# An iTSC-derived placental model of SARS-CoV-2 infection reveals ACE2-dependent susceptibility in syncytiotrophoblasts

**DOI:** 10.1101/2021.10.27.465224

**Authors:** J Chen, JA Neil, JP Tan, R Rudraraju, M Mohenska, YBY Sun, G Sun, Y Zhou, Y Li, D Drew, P Pymm, WH Tham, FJ Rossello, G Nie, X Liu, K Subbarao, JM Polo

**Author notes:** These authors contributed equally (J Chen, JA Neil, JP Tan, R Rudraraju).

## Abstract

Severe acute respiratory syndrome coronavirus 2 (SARS-CoV-2) infection causing coronavirus disease 2019 (COVID-19) has caused a global health crisis. The primary site of infection is in the respiratory tract but the virus has been associated with a variety of complications involving the gastrointestinal and cardiovascular systems. Since the virus affects a variety of tissue types, there has been interest in understanding SARS-CoV-2 infection in early development and the placenta. ACE2 and TMPRSS2, two genes that are critical for SARS-CoV-2 virus entry are expressed in placenta-specific cell types including extravillous trophoblasts (EVTs) and especially, syncytiotrophoblasts (STs). The potential of SARS-CoV-2 to infect these placental cells and its effect on placental development and function is still unclear. Furthermore, it is crucial to understand the possible mechanism of vertical transmission of SARS-CoV-2 through the placenta. Here, we developed an *in vitro* model of SARS-CoV-2 infection of placental cell types using induced trophoblast stem cells (iTSCs). This model allowed us to show that STs but not EVTs are infected. Importantly, infected STs lack the expression of key differentiation genes, lack typically observed differentiated morphology and produce significantly lower human chorionic gonadotropin (HCG) compared to non-infected controls. We also show that an anti-ACE2 antibody prevents SARS-CoV-2 infection and restores normal ST differentiation and function. We highlight the establishment of a platform to study SARS-CoV-2 infection in early placental cell types, which will facilitate investigation of antiviral therapy to protect the placenta during early pregnancy and development.

## Supplemental Table 1 for "An iTSC-derived placental model of SARS-CoV-2 infection reveals ACE2-dependent susceptibility in syncytiotrophoblasts" (part 1 of 2)

### Sheet: DGE virus vs ctr
Gene	logFC	AveExpr	t	P.Value	adj.P.Val	B
EGR1	4.42785	5.69821	10.1881	6.95762e-12	9.22998e-08	15.5297
CGA	-0.962919	17.2033	-9.04012	1.40442e-10	9.31554e-07	13.9307
NFKBIA	1.11935	7.97606	7.5999	7.7189e-09	2.47482e-05	10.2618
YTHDC1	1.02252	7.34731	7.55554	8.76656e-09	2.47482e-05	10.1377
GMNC	1.24928	6.6883	7.53394	9.32769e-09	2.47482e-05	10.0563
FOS	2.43084	4.26658	7.37792	1.46238e-08	3.23333e-05	8.61317
TMED2	-0.789644	9.32624	-7.28392	1.91971e-08	3.63812e-05	9.34203
SLC38A2	-0.855415	8.96026	-7.19037	2.51902e-08	4.17717e-05	9.08891
DDX58	1.9823	6.1666	7.05758	3.70981e-08	5.46826e-05	8.69922
STARD7	-1.11509	6.4796	-6.86625	6.49848e-08	8.62088e-05	8.19363
MKNK2	-0.8689	8.04607	-6.67333	1.14724e-07	0.000138357	7.64141
HERC5	2.31559	5.21069	6.59221	1.45822e-07	0.000144799	7.23693
CSH2	-0.818267	7.83554	-6.55671	1.61985e-07	0.000144799	7.31351
ISG15	1.60978	9.7717	6.54672	1.66849e-07	0.000144799	7.1979
USP36	1.29524	6.17506	6.51946	1.80889e-07	0.000144799	7.2178
C16orf74	-1.07139	6.14321	-6.509	1.86589e-07	0.000144799	7.1785
ANXA1	-0.65361	10.1879	-6.49961	1.91861e-07	0.000144799	7.03883
SDC1	-0.782138	9.20286	-6.4718	2.08363e-07	0.000144799	7.00914
RELB	2.17238	4.26403	6.45749	2.17405e-07	0.000144799	6.443
SET	-0.633577	10.3531	-6.4561	2.183e-07	0.000144799	6.90265
MAPK4	1.56251	5.37373	6.28995	3.57825e-07	0.000226043	6.49878
ATP1B1	-1.00221	6.3739	-6.23581	4.20485e-07	0.000253553	6.42164
AKR1B1	-0.740311	9.29924	-6.19989	4.68035e-07	0.000269955	6.211
STAT1	1.13914	7.38842	6.18281	4.9251e-07	0.000272235	6.25041
CCDC144NL-AS1	1.0676	6.30471	6.05715	7.16897e-07	0.000368073	5.91622
EPSTI1	1.26958	6.50303	6.05506	7.21385e-07	0.000368073	5.90897
HIST1H4H	1.5157	4.72413	6.04003	7.54557e-07	0.000370739	5.67561
MIR100HG	0.836124	8.50468	5.9679	9.36339e-07	0.000443624	5.57302
PSG3	-0.71161	10.516	-5.9482	9.93228e-07	0.00045435	5.40151
PRR9	-0.972253	7.85076	-5.89009	1.18204e-06	0.000522696	5.38724
SERTAD1	1.19111	5.13495	5.87429	1.23935e-06	0.000527402	5.33453
CCN1	0.793266	8.35036	5.86556	1.27219e-06	0.000527402	5.28275
CYP11A1	-0.726546	9.63174	-5.83292	1.40296e-06	0.00056399	5.11587
SNCA	2.67417	3.91854	5.78163	1.63616e-06	0.000632012	4.4534
IFIH1	2.1768	5.38684	5.77531	1.66745e-06	0.000632012	5.06742
HIVEP2	2.21197	4.23442	5.73888	1.86e-06	0.000685411	4.61568
PLCB4	1.05919	5.90437	5.72154	1.95931e-06	0.000702493	4.96418
APOL6	1.60663	4.60098	5.66796	2.301e-06	0.00080329	4.64493
CD63	-0.594132	11.0636	-5.62582	2.61121e-06	0.000873427	4.41585
GPC4	-0.820898	6.98604	-5.62297	2.63358e-06	0.000873427	4.65784
REL	1.28344	5.40284	5.56665	3.11866e-06	0.00100908	4.51251
AL136962.1	1.11592	5.22472	5.48805	3.94836e-06	0.00122933	4.28337
TMED9	-0.674324	8.80851	-5.485	3.98472e-06	0.00122933	4.14673
HIST1H2BG	1.73945	4.70731	5.46462	4.23601e-06	0.00127716	4.12349
BBS9	0.911433	7.74903	5.41126	4.97171e-06	0.00143281	3.99535
TNFAIP3	1.16199	5.35616	5.40699	5.03585e-06	0.00143281	4.06752
MANF	-0.666978	8.19013	-5.40432	5.0763e-06	0.00143281	3.95114
GADD45A	0.936904	6.01952	5.3841	5.39388e-06	0.00149073	4.00828
PLA2G4C	1.9487	3.94067	5.32627	6.41577e-06	0.00172045	3.47672
DDX60L	1.59482	5.31908	5.32272	6.48444e-06	0.00172045	3.82795
DDX60	1.81875	4.70423	5.31093	6.71774e-06	0.00174123	3.70911
RPL23	-0.479833	11.8777	-5.30035	6.93435e-06	0.00174123	3.40388
FAM107B	-0.638623	8.44803	-5.29929	6.95651e-06	0.00174123	3.62809
EZR	-0.571042	11.01	-5.29153	7.12015e-06	0.00174918	3.43313
NUTF2	-0.660309	8.2829	-5.27654	7.44766e-06	0.00177772	3.57312
PPP1R15A	0.940171	6.0935	5.27401	7.50431e-06	0.00177772	3.69394
PLS3-AS1	2.25515	3.29104	5.26389	7.73561e-06	0.00180036	2.86548
ZNFX1	0.931573	6.273	5.25175	8.02232e-06	0.0018349	3.62317
ABHD17AP6	1.69617	3.82152	5.24425	8.20462e-06	0.00184479	3.24829
MT-CO2	0.416486	12.1193	5.22849	8.60145e-06	0.00190178	3.17553
CSRNP1	1.63822	4.00169	5.19843	9.41228e-06	0.00204694	3.21531
CALU	-0.572683	9.68662	-5.15565	1.06991e-05	0.00228927	3.12384
CTTN	-0.612654	8.14128	-5.13762	1.12927e-05	0.00237791	3.17904
DLG2	0.980059	5.67879	5.10408	1.24856e-05	0.00256315	3.22723
INSL4	-0.618681	9.6025	-5.10212	1.25588e-05	0.00256315	2.9736
RHOBTB1	-0.644498	8.255	-5.07357	1.36787e-05	0.00269619	2.98567
MT-ATP8	0.532073	11.976	5.07074	1.37953e-05	0.00269619	2.71997
RSRC2	0.649784	7.90972	5.07013	1.38204e-05	0.00269619	2.99538
COQ10B	-0.676106	7.14624	-5.02863	1.56463e-05	0.00300734	2.93701
MT-ND4	0.442498	12.2158	5.02391	1.58687e-05	0.00300734	2.56774
DDB2	1.05833	5.36153	4.9893	1.75976e-05	0.00328802	2.9105
SLC16A1	-0.652259	7.76187	-4.9375	2.05415e-05	0.00375629	2.6288
KLF6	0.698195	7.65554	4.93541	2.06701e-05	0.00375629	2.62514
ERVV-2	-0.636093	7.96362	-4.92424	2.13704e-05	0.00376613	2.57544
TRAFD1	0.807397	5.98358	4.92415	2.13762e-05	0.00376613	2.71015
SRPRB	-0.611217	7.76742	-4.92103	2.15759e-05	0.00376613	2.58075
LRP2	-0.654131	7.22504	-4.89825	2.30928e-05	0.00391819	2.55772
EIF2S3	-0.599917	8.26492	-4.89516	2.33066e-05	0.00391819	2.46885
PURPL	0.668545	7.7348	4.89478	2.33331e-05	0.00391819	2.50247
PARP9	1.66589	4.75497	4.86873	2.52167e-05	0.00416986	2.54466
IRF7	0.879329	5.76908	4.8655	2.54604e-05	0.00416986	2.55664
EIF2AK2	0.791451	7.37264	4.85815	2.60246e-05	0.00421028	2.42478
MT-ATP6	0.426925	11.2722	4.83691	2.77236e-05	0.00438336	2.08084
HOMER1	1.14998	4.83105	4.83653	2.77554e-05	0.00438336	2.4731
SCD	-0.520681	8.69948	-4.79524	3.13848e-05	0.00489824	2.14782
AL033523.1	1.25675	5.32222	4.78928	3.19457e-05	0.00492781	2.35953
CR392039.4	1.03406	5.23469	4.77934	3.29037e-05	0.00501724	2.33248
TMBIM6	-0.546372	9.46479	-4.76932	3.38993e-05	0.00511032	2.01641
MX1	2.56797	2.9641	4.75989	3.48622e-05	0.00519643	1.43684
EPHA2	1.35313	4.1283	4.74523	3.64149e-05	0.00536755	2.12204
TFAP2C	-0.503325	9.24282	-4.73525	3.75102e-05	0.00546824	1.93434
CCDC83	2.90999	2.20275	4.71741	3.95502e-05	0.00570297	0.534987
HSH2D	1.02736	5.00292	4.70988	4.04443e-05	0.00571222	2.14065
MALAT1	0.341746	15.7385	4.70705	4.07849e-05	0.00571222	1.43287
GPC3	-0.733278	6.68017	-4.70281	4.13011e-05	0.00571222	2.04657
OASL	2.97046	2.58171	4.70252	4.13367e-05	0.00571222	0.868235
ZNF704	0.922607	5.35856	4.69576	4.2174e-05	0.00576784	2.10166
LGALS16	-0.529281	9.5362	-4.67151	4.53182e-05	0.0061346	1.72907
BASP1	-0.532423	9.17091	-4.65415	4.77099e-05	0.00636341	1.70673
ACTB	-0.423349	11.518	-4.65233	4.79678e-05	0.00636341	1.53082
JUND	-0.727439	8.9995	-4.64079	4.9636e-05	0.00651952	1.68252
SPCS3	-0.570798	8.49497	-4.62901	5.13972e-05	0.00668466	1.68692
RAP2C	-0.867661	5.55615	-4.60239	5.56097e-05	0.00716231	1.84456
IER2	0.66776	6.83822	4.57531	6.02421e-05	0.00768435	1.66472
IFI35	1.50045	4.23198	4.565	6.21061e-05	0.0077891	1.67475
SP100	1.19228	5.76007	4.56428	6.22377e-05	0.0077891	1.72271
CCNL1	0.836417	6.7015	4.55712	6.35679e-05	0.00788123	1.62598
EDEM1	-0.884567	5.70982	-4.55149	6.46333e-05	0.00793912	1.69777
SFXN1	-0.622218	7.37661	-4.54794	6.53135e-05	0.00794907	1.54869
HELZ2	1.49237	3.9532	4.53686	6.74836e-05	0.00813852	1.54506
COA3	-0.772969	6.46936	-4.53088	6.86852e-05	0.00820881	1.58266
HIST1H2BJ	1.60525	4.12452	4.52553	6.97768e-05	0.00826482	1.55007
CIRBP	-0.68161	6.94294	-4.50402	7.43448e-05	0.00872795	1.46402
SEL1L	-0.636343	6.94276	-4.50014	7.52002e-05	0.00875093	1.4525
NUAK2	0.895077	5.38481	4.49553	7.62287e-05	0.00879348	1.55316
TSPAN12	-0.90978	5.78049	-4.4912	7.72075e-05	0.00882962	1.52959
TRIM14	1.75941	3.77931	4.48572	7.84632e-05	0.00889652	1.3523
DTX3L	1.13261	5.93637	4.47487	8.10099e-05	0.00910744	1.46252
PARP14	1.1099	6.43796	4.46617	8.31093e-05	0.00926494	1.39606
TMED4	-0.558492	8.00908	-4.46061	8.44804e-05	0.0093393	1.24713
HIST1H2BE	1.87606	3.63859	4.44363	8.88036e-05	0.0097361	1.19862
RPS25	-0.539605	8.29633	-4.43429	9.12765e-05	0.00992519	1.14896
GCM1	-0.518016	8.40266	-4.42334	9.42598e-05	0.0101663	1.10916
GDF15	-0.484009	9.63309	-4.40689	9.89217e-05	0.0103622	0.964896
BMPER	2.88156	2.29698	4.40532	9.93795e-05	0.0103622	0.0722541
RGS16	0.937529	5.89653	4.40515	9.94303e-05	0.0103622	1.2721
C1orf115	-0.654704	7.56713	-4.40341	9.99386e-05	0.0103622	1.12547
UBE2L6	1.2286	5.20356	4.40326	9.99816e-05	0.0103622	1.31201
HSP90B1	-0.480455	9.69292	-4.39412	0.0001027	0.0105614	0.923982
ARF6	-0.654869	7.48773	-4.38813	0.00010452	0.0106506	1.08919
NUCB2	-0.574062	9.45129	-4.386	0.000105173	0.0106506	0.920301
AC010168.1	1.75769	3.70513	4.37369	0.000109037	0.0109582	1.05977
ZBTB3	1.17445	4.30845	4.33272	0.000122932	0.0122618	1.0998
MAML3	-0.593799	7.83616	-4.32167	0.000126969	0.0125493	0.87151
CHD2	0.58093	7.4574	4.31969	0.000127706	0.0125493	0.89278
ADAM19	-0.505191	9.07728	-4.31397	0.000129857	0.0126668	0.745932
NAB1	2.60199	2.13852	4.3104	0.000131221	0.0127064	-0.12238
SORBS1	-0.63415	7.01266	-4.30488	0.000133354	0.0128193	0.901118
RTN3	-0.607375	7.2561	-4.29748	0.000136266	0.013005	0.857161
RBBP7	-0.528096	8.04605	-4.29317	0.00013799	0.0130755	0.772863
PLD1	0.938853	4.9746	4.28154	0.000142753	0.013431	0.992104
CXCL2	3.74737	1.57974	4.26342	0.000150499	0.01406	-0.91897
SLC43A2	-0.577235	7.21781	-4.25146	0.000155834	0.0144566	0.732601
TPT1	0.38858	11.2192	4.24792	0.000157453	0.0145054	0.392819
IFNB1	3.69329	1.36097	4.23759	0.00016226	0.0148451	-1.13584
EXOSC6	-0.759423	6.0499	-4.23304	0.000164422	0.0149398	0.798894
B4GALT1	-0.487248	8.84974	-4.22062	0.00017047	0.015384	0.502272
CMPK2	1.70297	3.97625	4.21625	0.000172651	0.0154756	0.7433
ATP6AP1	-0.590585	7.35228	-4.20374	0.00017904	0.0156908	0.587835
PSG4	-0.473094	9.67493	-4.20246	0.000179712	0.0156908	0.384819
MORF4L2	-0.493553	8.26011	-4.20235	0.000179764	0.0156908	0.500641
DENND10	-0.700669	6.41379	-4.20232	0.000179783	0.0156908	0.678212
SH3RF3	1.25657	4.02039	4.19495	0.000183672	0.015827	0.713057
HIST1H2BD	1.34457	4.33766	4.19465	0.000183833	0.015827	0.74737
CGB3	-0.578546	8.73535	-4.19261	0.000184923	0.015827	0.434207
IGFBP3	0.618885	6.47979	4.18491	0.000189106	0.0160161	0.612443
PLCB1	0.742132	5.70204	4.18377	0.000189728	0.0160161	0.683999
GM2A	-0.497311	8.09316	-4.18192	0.000190754	0.0160161	0.458286
FBXO9	-0.678001	6.95861	-4.17421	0.00019507	0.0162754	0.546024
RHOV	0.995092	4.80042	4.17169	0.000196495	0.0162919	0.705895
AL050338.2	4.04243	0.469286	4.16755	0.000198873	0.0163866	-1.78765
FDX1	-0.462045	8.75755	-4.16457	0.000200596	0.0164266	0.353331
LGALS13	-0.607225	7.22777	-4.16219	0.000201984	0.0164388	0.485454
EHF	4.35319	1.14283	4.15974	0.000203422	0.0164549	-1.54827
LINC00624	0.728397	5.78757	4.1522	0.000207919	0.0167167	0.590876
LINC01208	1.9844	2.67307	4.14526	0.000212138	0.0168682	0.0512216
AC009522.1	3.0978	1.86591	4.14492	0.000212347	0.0168682	-0.761572
SQLE	-0.512131	8.28673	-4.12062	0.000227814	0.017906	0.271701
USP18	3.05541	1.9604	4.12017	0.00022811	0.017906	-0.666693
TLE4	0.699042	6.16084	4.11321	0.000232751	0.0181628	0.448772
STT3A	-0.527903	7.38386	-4.10501	0.000238331	0.0184895	0.31152
PHLDA1	1.50692	3.30835	4.10043	0.000241504	0.0186267	0.305885
PSG9	-0.500013	9.79663	-4.09745	0.00024359	0.0186734	0.0822137
LATS2	0.638072	6.92802	4.09556	0.000244925	0.0186734	0.323066
PTPRF	-0.509392	9.00099	-4.09148	0.000247827	0.0187867	0.130303
PNPT1	1.1357	4.75318	4.08835	0.000250077	0.0188495	0.489827
HOPX	-0.631565	7.58402	-4.08016	0.000256056	0.0191352	0.22559
MAOA	-0.496944	8.63045	-4.07921	0.000256752	0.0191352	0.127549
CYP7B1	3.12608	1.57166	4.07281	0.000261538	0.0193736	-1.07972
HIST1H2AC	0.618729	6.6112	4.07105	0.00026287	0.0193736	0.288449
HK1	0.754817	5.46875	4.06305	0.000268997	0.0197155	0.381132
ATP6V1A	-0.681114	6.28152	-4.04979	0.000279472	0.0203707	0.276262
TREM1	-0.76311	5.80818	-4.04596	0.00028257	0.020484	0.317894
HTRA4	-0.536198	7.50441	-4.0366	0.000290282	0.0208799	0.112309
AC004784.1	0.727509	6.26269	4.03553	0.000291178	0.0208799	0.228329
UBE2B	-0.433765	8.93555	-4.02712	0.000298306	0.021273	-0.042432
PRELID3B	-0.529367	7.2047	-4.0253	0.000299869	0.021273	0.111084
ECE1	0.954586	4.9215	4.02008	0.0003044	0.0214796	0.307053
CBLB	-0.44272	8.97381	-4.00993	0.000313403	0.0219979	-0.0929156
RYK	0.781669	5.29659	4.00758	0.000315531	0.0220307	0.249
IFNL1	3.33609	1.77326	4.00531	0.000317588	0.0220582	-1.05878
MYDGF	-0.604812	7.50352	-3.99668	0.000325559	0.0224941	0.00449085
PRLR	-0.75898	5.71687	-3.9792	0.000342287	0.0235274	0.149463
NIPAL3	-0.7212	6.03843	-3.97709	0.000344361	0.0235479	0.109284
YWHAE	-0.406185	9.63996	-3.97515	0.000346284	0.0235579	-0.243851
EIF4EBP2	-0.544483	7.14792	-3.96475	0.000356755	0.0240958	-0.0475012
LARP1	-0.492114	7.71054	-3.9637	0.000357822	0.0240958	-0.107182
SLC35F2	-0.572132	6.83105	-3.9593	0.000362358	0.0241159	-0.0288087
TRIM5	1.03397	4.49884	3.95909	0.000362579	0.0241159	0.159216
DACH2	-1.58642	3.65001	-3.95813	0.000363574	0.0241159	0.0129662
NORAD	-0.618792	8.08077	-3.95201	0.000369991	0.0244194	-0.172388
FBLN1	-0.488502	7.76024	-3.93836	0.000384714	0.0252654	-0.180948
ACO1	0.899663	5.6127	3.93111	0.000392768	0.0256673	0.018666
UGGT1	-0.580064	6.6527	-3.92887	0.000395289	0.0257054	-0.0912761
TMEM33	-0.576299	7.2676	-3.91864	0.000407003	0.0263381	-0.183823
NFIA	1.34983	4.08323	3.91605	0.000410016	0.0264043	0.0300206
CD55	-0.487143	8.23116	-3.9118	0.000415027	0.0265978	-0.296561
CLIC4	-0.386421	9.77876	-3.90074	0.000428317	0.0272343	-0.459272
MAGT1	-0.604659	6.39469	-3.89874	0.000430769	0.0272343	-0.142797
SLC27A1	2.27171	2.21397	3.89845	0.000431117	0.0272343	-0.768147
SSR4	-0.470007	8.47437	-3.89236	0.00043867	0.0275801	-0.371215
DNAJB9	-0.492195	7.90479	-3.88924	0.000442586	0.027695	-0.327772
SAR1A	-0.463955	8.22886	-3.88614	0.000446504	0.0277747	-0.366226
WDR60	0.752489	5.28729	3.88241	0.000451269	0.0277747	-0.0784459
NSUN6	0.891965	5.71456	3.88185	0.000451987	0.0277747	-0.121878
GNL3	-0.544399	7.88343	-3.8792	0.000455411	0.0277747	-0.352183
AC093866.1	0.73107	5.86355	3.8786	0.000456184	0.0277747	-0.148357
GNG7	1.93036	2.58454	3.87842	0.000456421	0.0277747	-0.540249
AC093791.2	1.33511	3.40626	3.87551	0.000460211	0.0278344	-0.172361
PPM1K	0.785701	5.28759	3.87346	0.000462902	0.0278344	-0.101514
ARL6IP5	-0.555401	7.5362	-3.87286	0.000463697	0.0278344	-0.335106
SLMAP	0.559528	6.74208	3.87101	0.000466145	0.0278553	-0.265639
PLPP7	2.86094	1.55567	3.86497	0.000474218	0.0282107	-1.34196
KANSL3	-0.911997	5.07296	-3.85961	0.000481497	0.0284811	-0.106324
BIRC3	1.35376	3.75043	3.85847	0.000483059	0.0284811	-0.148214
ALG3	-0.639713	6.07794	-3.85589	0.000486608	0.0285634	-0.219476
CSF3R	-0.598479	6.53716	-3.85195	0.000492088	0.0286988	-0.28372
SEC22B	-0.60966	6.68847	-3.85112	0.00049324	0.0286988	-0.302682
MPP5	1.01504	4.29362	3.83457	0.000516956	0.0299473	-0.155891
PDIA4	-0.488572	8.07862	-3.82191	0.00053585	0.0308304	-0.525771
GH2	-0.944698	4.86307	-3.82125	0.000536847	0.0308304	-0.193192
DENND2A	0.973505	4.83281	3.8185	0.000541039	0.0309372	-0.207027
AC006460.2	3.79167	0.862183	3.80944	0.000555095	0.0316047	-2.02308
SH3BGRL2	-0.57868	6.43105	-3.80492	0.000562252	0.0318754	-0.397091
TPI1	-0.472047	7.87105	-3.79999	0.000570135	0.0320293	-0.565199
TM9SF2	-0.539546	6.72601	-3.79982	0.000570413	0.0320293	-0.445049
SIAH1	0.658825	5.76967	3.79813	0.000573143	0.0320293	-0.350059
APRT	-0.600689	6.71551	-3.7962	0.000576288	0.0320293	-0.45198
MARCKS	-0.746228	5.3349	-3.79574	0.000577039	0.0320293	-0.294745
NDUFAF6	0.763944	5.25115	3.79348	0.000580733	0.0321	-0.305579
MESD	-0.449729	8.61495	-3.792	0.000583171	0.032101	-0.655227
QSOX1	-0.548331	7.80872	-3.78141	0.000600874	0.0329388	-0.608216
RNF103-CHMP3	0.824491	5.23863	3.76947	0.000621462	0.0338207	-0.365635
PICALM	0.545252	6.87754	3.76913	0.000622061	0.0338207	-0.552192
SPAG1	1.06364	4.41779	3.76471	0.000629862	0.034008	-0.327956
IFIT5	2.42969	2.42897	3.76428	0.000630631	0.034008	-0.920314
ZBTB38	0.543297	6.8379	3.76158	0.000635439	0.0341285	-0.56781
LIMCH1	1.17643	4.18501	3.75263	0.000651681	0.0348597	-0.360934
TM9SF3	-0.496302	7.32856	-3.74859	0.000659133	0.0349877	-0.64736
SELENOF	-0.488861	7.41273	-3.74847	0.000659349	0.0349877	-0.656623
TREML2	-0.541723	7.29893	-3.74551	0.000664882	0.0351407	-0.651609
ABL2	0.69665	5.68737	3.73502	0.000684788	0.0359947	-0.50489
PRPF31	-0.731392	5.72672	-3.73415	0.000686466	0.0359947	-0.495217
UBN2	-0.683919	5.65376	-3.72428	0.000705783	0.0368619	-0.514485
CANX	-0.430832	9.02779	-3.722	0.000710333	0.0369541	-0.879357
CCDC144NL	1.33713	3.41249	3.71452	0.000725407	0.0375908	-0.538757
CEP85L	1.00517	4.33253	3.70718	0.000740507	0.038224	-0.469424
BST2	2.54544	1.96083	3.69669	0.000762627	0.0392132	-1.31506
FBXW7	0.56408	6.78856	3.68429	0.000789576	0.0404422	-0.76622
ADNP2	0.93705	4.43401	3.68043	0.000798173	0.0407252	-0.536588
LPAR5	0.786159	4.95618	3.67648	0.000807049	0.0410203	-0.577209
SLIRP	-0.443718	8.06983	-3.6725	0.000816087	0.0413214	-0.92445
AL158066.1	2.48319	2.1708	3.66825	0.000825835	0.0415578	-1.24448
EXPH5	-0.549143	6.75498	-3.66774	0.000827022	0.0415578	-0.796635
PAPPA	-0.445182	7.96752	-3.66237	0.000839534	0.0420274	-0.941532
PLSCR1	0.562281	6.85536	3.64475	0.000881862	0.0439804	-0.87762
MLEC	-0.566099	6.95931	-3.63897	0.0008962	0.0445281	-0.894808
RNF217-AS1	3.17427	0.799434	3.63706	0.000901005	0.0445998	-2.16577
NCOA7	0.765326	5.03732	3.63085	0.00091673	0.0452094	-0.699971
GNG12	-0.454322	8.29009	-3.62413	0.000934053	0.0458931	-1.07293
LINC01411	1.17792	3.62885	3.62213	0.000939277	0.0459795	-0.712663
SLC39A10	-0.484682	7.62625	-3.61911	0.000947197	0.0460426	-1.02078
VGLL3	-0.418849	8.60077	-3.6184	0.000949083	0.0460426	-1.11692
DPY30	-0.542786	6.91032	-3.61768	0.000950978	0.0460426	-0.945176
ARHGAP30	2.55442	1.73894	3.61532	0.000957258	0.0461781	-1.57649
AL031777.1	3.47345	0.697083	3.61305	0.000963331	0.0463027	-2.2916
AP000424.1	1.65732	2.59227	3.61137	0.000967837	0.0463514	-1.02678
GCH1	1.2153	3.87133	3.60935	0.000973287	0.0464447	-0.720234
KRTAP5-AS1	2.7533	1.40233	3.59797	0.00100457	0.0477659	-1.81077
CYBA	-0.594691	6.70723	-3.59366	0.00101668	0.0480791	-0.982796
RNASEH2C	-0.510572	6.88108	-3.59147	0.00102286	0.0480791	-1.01093
PIGN	-0.814996	4.83077	-3.59094	0.00102439	0.0480791	-0.769836
REEP3	-0.422985	8.11809	-3.59049	0.00102566	0.0480791	-1.14548
H2AFZ	-0.445223	8.24893	-3.58798	0.00103285	0.0482455	-1.16422
SSB	-0.478981	7.1061	-3.58378	0.00104495	0.0485313	-1.05715
ZNF16	2.56012	1.77375	3.58332	0.00104628	0.0485313	-1.57042
MAST4	0.485172	7.58852	3.58008	0.00105573	0.0487991	-1.12549
TIAM2	0.751474	5.11186	3.57721	0.00106416	0.0488465	-0.842304
RASSF8	0.875754	4.80446	3.57699	0.00106482	0.0488465	-0.81294
FNIP2	1.10982	3.85813	3.57598	0.0010678	0.0488465	-0.798193
MTM1	-0.93316	4.66638	-3.57468	0.00107166	0.0488544	-0.798187
BHLHE40	0.918791	5.01471	3.57338	0.00107551	0.0488622	-0.840462
LRRK1	1.06208	3.85797	3.56864	0.00108974	0.0493396	-0.814838
IFNL3	3.19462	1.07774	3.56633	0.00109675	0.049488	-2.09634
NCR3LG1	2.02152	2.4517	3.56157	0.00111131	0.0499752	-1.23535
LINC01687	0.566886	6.39249	3.55792	0.00112259	0.050312	-1.04881
STOM	-0.630095	5.83164	-3.54957	0.00114883	0.0511442	-0.984661
DCAKD	-0.828014	4.84692	-3.54955	0.00114887	0.0511442	-0.872774
CT69	2.91977	0.95461	3.54765	0.00115495	0.0511488	-2.15431
USP43	0.600305	5.97586	3.5471	0.00115669	0.0511488	-1.02538
FP236383.3	1.00569	4.69494	3.54538	0.00116222	0.0512227	-0.88132
POU2F2	1.66549	2.63237	3.54221	0.00117246	0.0515028	-1.15571
GBP1	1.37855	3.51542	3.53873	0.00118378	0.0515388	-0.921667
CPT1A	-0.809116	4.90399	-3.53826	0.00118532	0.0515388	-0.905287
HK2	-0.738495	5.1281	-3.53761	0.00118743	0.0515388	-0.928755
HSPB1	-0.413023	9.59203	-3.53688	0.00118985	0.0515388	-1.41851
AC079772.1	0.899655	4.88841	3.53548	0.00119445	0.0515388	-0.923002
MORF4L1	-0.423962	8.67958	-3.53483	0.00119659	0.0515388	-1.34351
BRD2	0.51862	6.8354	3.5306	0.00121067	0.0519415	-1.17213
APOL1	1.59573	2.81507	3.52967	0.00121377	0.0519415	-1.10906
LINC01509	2.70527	1.39613	3.52842	0.00121795	0.051953	-1.91276
ATP6AP2	-0.528105	6.86391	-3.52266	0.00123747	0.052559	-1.18646
RREB1	-0.50285	7.1299	-3.52144	0.00124165	0.052559	-1.22121
DCP2	-0.446206	7.87433	-3.51862	0.00125133	0.052559	-1.30906
AVPI1	0.560258	6.71511	3.51843	0.00125199	0.052559	-1.18923
ZNF669	1.90833	2.23871	3.51833	0.00125235	0.052559	-1.3966
PATL2	2.26688	2.07716	3.51729	0.00125593	0.052559	-1.52351
PSG6	-0.391442	9.97756	-3.51573	0.00126134	0.0526192	-1.50673
ETV5	-0.689541	5.38982	-3.51333	0.00126973	0.0528032	-1.01946
GTF2IRD2	-3.294	0.543862	-3.51151	0.00127612	0.052903	-2.49042
PTCHD4	0.704524	6.02844	3.5103	0.00128035	0.0529133	-1.12533
G3BP2	-0.488039	6.99015	-3.50705	0.00129186	0.0532232	-1.24237
LINC02506	-0.521534	7.47069	-3.505	0.00129918	0.0533049	-1.30097
ZNF562	0.532667	6.25357	3.50371	0.00130383	0.0533049	-1.17108
IGF2R	-0.349791	12.6025	-3.50096	0.00131372	0.0533049	-1.74293
SERTAD3	0.754693	5.09686	3.50086	0.00131409	0.0533049	-1.03175
RPLP1	0.301474	11.0776	3.5007	0.00131467	0.0533049	-1.63721
BCAR4	-0.508499	7.67519	-3.49904	0.00132069	0.0533049	-1.33848
COPG1	-0.595739	6.50085	-3.49868	0.00132198	0.0533049	-1.20235
HIST2H2BF	2.68142	1.53149	3.49559	0.00133329	0.0535981	-1.89171
AC022210.2	1.51176	2.92711	3.49235	0.00134523	0.0539148	-1.14422
CTIF	0.736095	5.18313	3.49061	0.00135166	0.0540053	-1.06697
KMT2E	0.570225	6.5941	3.48955	0.00135563	0.0540053	-1.24877
SERPINC1	1.89808	2.30371	3.47617	0.00140637	0.0558592	-1.43755
RPS10P7	1.30243	3.26126	3.47162	0.00142403	0.0561038	-1.10607
CDC42	-0.377886	9.13259	-3.47079	0.00142727	0.0561038	-1.55118
STYX	-0.617701	5.76293	-3.47055	0.00142824	0.0561038	-1.17658
HDAC9	1.70736	3.2736	3.47024	0.00142945	0.0561038	-1.1253
PDCD4	-0.644828	5.82645	-3.46587	0.0014467	0.0565309	-1.19525
ARHGAP35	0.794682	4.85735	3.46532	0.00144887	0.0565309	-1.09377
CTNNB1	-0.373726	9.1126	-3.46425	0.00145312	0.0565309	-1.56643
CLK1	0.615874	5.70478	3.46094	0.00146637	0.0567351	-1.20864
TFCP2L1	-0.584124	6.10137	-3.4608	0.00146692	0.0567351	-1.24686
SEC62	-0.434923	8.20589	-3.4589	0.00147461	0.0568619	-1.49623
AC106744.1	0.701537	5.16314	3.45706	0.00148204	0.0568619	-1.14819
AC007881.2	1.53019	2.76153	3.45548	0.00148847	0.0568619	-1.27024
AC069234.1	3.16882	0.533519	3.45518	0.0014897	0.0568619	-2.51521
RPS2	0.32705	9.91328	3.45471	0.00149163	0.0568619	-1.66267
ELMO1	-0.452694	7.23673	-3.45204	0.00150258	0.0571154	-1.41258
ASXL1	0.669311	5.7295	3.44958	0.00151274	0.0573372	-1.24021
MTCO1P40	-1.69074	4.09746	-3.446	0.00152763	0.0577364	-1.10369
PLEKHG1	0.728657	5.37491	3.44478	0.00153273	0.0577649	-1.20491
XAGE2	-0.369797	9.48695	-3.44321	0.00153931	0.0578485	-1.65374
TMEM208	-0.603403	6.15801	-3.44008	0.00155257	0.0580353	-1.30605
AL138720.1	1.53796	3.04402	3.43997	0.00155303	0.0580353	-1.22479
LHFPL3	0.653891	5.32674	3.433	0.0015829	0.0587758	-1.22848
MSMO1	-0.405641	7.94272	-3.43298	0.001583	0.0587758	-1.53755
IER5	0.78938	5.0998	3.43225	0.00158614	0.0587758	-1.20127
INSR	-0.380299	8.67822	-3.42993	0.00159623	0.0589849	-1.61596
PKIG	-0.544664	6.43785	-3.42365	0.00162385	0.059839	-1.38689
KAT14	0.593387	5.80546	3.4206	0.00163745	0.0601729	-1.32366
SLC39A11	-0.483196	6.92035	-3.41955	0.00164215	0.0601789	-1.45828
GALNT2	-0.441691	7.34912	-3.41619	0.00165725	0.0604069	-1.51701
AL024498.2	1.97629	2.26235	3.41614	0.00165748	0.0604069	-1.57291
LAIR2	-0.445946	7.35591	-3.41138	0.00167915	0.0610045	-1.52996
LEP	-0.461043	8.72649	-3.41052	0.00168307	0.0610045	-1.66966
MAMDC2-AS1	0.946487	4.69612	3.40931	0.00168866	0.0610404	-1.21323
MIGA1	-0.528402	7.07375	-3.4048	0.00170952	0.0616262	-1.51297
TGFBR3	-0.366602	9.01662	-3.39896	0.00173696	0.0624457	-1.72647
ARID4B	0.463006	7.34696	3.39688	0.00174682	0.0626306	-1.57312
KLHL25	1.90393	2.18023	3.39422	0.00175951	0.0628599	-1.64737
KRT18P55	1.62009	2.54325	3.39356	0.00176269	0.0628599	-1.47069
EPS15L1	0.845783	4.75035	3.39179	0.00177118	0.0629933	-1.26243
DYNLL2	-0.639536	5.73666	-3.3846	0.00180614	0.0640648	-1.38777
WAKMAR2	1.25534	3.96443	3.38327	0.00181272	0.0641266	-1.24195
ZNF462	0.942087	4.06281	3.38062	0.0018258	0.0644178	-1.24794
COL4A5	0.830237	4.73999	3.37625	0.00184759	0.0650138	-1.29853
TCIM	0.884785	4.39076	3.37497	0.00185404	0.0650449	-1.27319
A2ML1	1.39884	3.10586	3.37264	0.00186584	0.0650449	-1.34924
KLF5	0.587672	5.84928	3.37254	0.00186632	0.0650449	-1.44962
HERC6	1.4075	3.36032	3.37219	0.00186809	0.0650449	-1.30911
SOS2	-0.508404	6.7053	-3.36596	0.00189995	0.0659808	-1.56739
AK3	-0.500218	6.91534	-3.3564	0.00194986	0.0675373	-1.61737
TTC3	-0.432717	7.34738	-3.35376	0.00196382	0.0678438	-1.67562
ISCA1	-0.652923	5.53525	-3.35245	0.0019708	0.0679082	-1.43957
MRPS30	-0.931944	4.32576	-3.35145	0.00197615	0.0679162	-1.31786
EEF1A1	-0.377177	9.4794	-3.34625	0.0020042	0.0687021	-1.90235
ADCY7	-1.35693	3.18641	-3.34264	0.00202387	0.0690262	-1.43906
ANGEL2	-1.07198	3.89213	-3.34261	0.00202406	0.0690262	-1.33991
TINAGL1	-0.389587	8.24825	-3.34102	0.00203278	0.0691458	-1.80265
AL078602.1	2.13822	1.91489	3.33568	0.00206235	0.0699722	-1.88587
AL357146.1	1.29987	3.42493	3.33093	0.00208901	0.0706959	-1.39031
RPS12	0.304836	10.5296	3.32991	0.00209472	0.0707089	-2.03578
ATP6V0B	-0.461684	7.47909	-3.31471	0.00218249	0.0733763	-1.78843
HIST1H1C	-0.439875	7.96648	-3.31432	0.00218481	0.0733763	-1.84185
PITPNA	-0.542939	6.10353	-3.31291	0.00219311	0.0734398	-1.61902
SMU1	-0.52373	6.27199	-3.31212	0.00219777	0.0734398	-1.64444
DERL2	-0.51677	6.39647	-3.30414	0.00224555	0.0746152	-1.68148
NDUFA3	-0.471634	7.59067	-3.30382	0.00224751	0.0746152	-1.82799
PAK2	0.425059	7.40081	3.30344	0.00224982	0.0746152	-1.81526
AL390334.1	0.474043	6.75658	3.30055	0.00226737	0.0748613	-1.74706
CGB8	-0.537626	8.3205	-3.30036	0.00226852	0.0748613	-1.91103
AC092957.1	0.841346	4.42808	3.29847	0.00228015	0.0750582	-1.45657
UBB	-0.722708	5.87805	-3.29696	0.0022894	0.0751647	-1.62178
TP53	-0.722331	5.29531	-3.29561	0.00229773	0.0751647	-1.54436
TMEM184B	-0.485082	6.81025	-3.29347	0.00231104	0.0751647	-1.76258
SULT1C2P1	3.28886	0.0878576	3.29232	0.00231817	0.0751647	-2.82953
C19orf53	-0.432811	7.60526	-3.29207	0.00231972	0.0751647	-1.85982
PPT1	-0.627178	6.38496	-3.29167	0.00232221	0.0751647	-1.7076
AC078923.1	2.26644	1.99348	3.29154	0.00232305	0.0751647	-1.94129
IFI27	0.981656	6.78996	3.2881	0.00234462	0.075678	-1.78011
ALKBH5	-0.672595	5.22652	-3.28058	0.00239253	0.0770371	-1.57266
RSAD2	0.90818	5.32738	3.27883	0.0024038	0.0772126	-1.60481
TDRD7	1.65674	2.67655	3.27779	0.00241047	0.0772397	-1.65968
ARSA	-1.98876	2.11434	-3.2734	0.00243909	0.0778673	-1.98557
RPARP-AS1	-0.873608	4.41584	-3.27299	0.00244179	0.0778673	-1.50502
GPR157	-0.71422	5.49865	-3.26963	0.00246389	0.0783837	-1.63457
RNFT2	0.683777	5.04535	3.26852	0.00247124	0.0784295	-1.59397
GRAP2	-1.01717	4.22531	-3.26649	0.00248474	0.0785386	-1.51047
IFNL2	2.98258	0.954915	3.26603	0.00248776	0.0785386	-2.50944
CTNNAL1	0.47579	6.54827	3.26533	0.00249244	0.0785386	-1.80837
GNG11	-0.727102	5.10676	-3.2634	0.00250538	0.0787524	-1.59592
RPN2	-0.409835	9.39846	-3.26255	0.0025111	0.0787524	-2.1073
DNAJC27-AS1	1.92393	2.14725	3.25867	0.00253734	0.0792651	-1.89516
SIK3	0.412274	7.57078	3.25837	0.0025394	0.0792651	-1.94643
TCP1	-0.597291	5.58264	-3.25597	0.00255574	0.0795879	-1.68262
AP002784.1	2.47862	1.59424	3.25289	0.00257691	0.0800593	-2.1733
AFF4	0.397604	8.02379	3.24912	0.00260307	0.0806831	-2.01602
FTO	-0.611459	5.52443	-3.24513	0.00263105	0.0812365	-1.70058
AC124947.1	1.41469	2.91861	3.24482	0.00263318	0.0812365	-1.64911
NECTIN3	-0.37327	8.47946	-3.24368	0.00264127	0.0812971	-2.07055
RAB3IP	1.32639	2.94919	3.24238	0.00265046	0.0813778	-1.64619
GHITM	-0.424965	7.32571	-3.24157	0.00265616	0.0813778	-1.95457
SELENOT	-0.435988	7.52523	-3.23713	0.00268789	0.0821007	-1.98809
ATG10	0.745203	4.65046	3.23587	0.00269696	0.0821007	-1.62456
AFF1	-0.308572	10.4801	-3.23485	0.00270429	0.0821007	-2.27076
CYLD	1.844	2.21017	3.23482	0.00270451	0.0821007	-1.91181
OPTN	0.434502	7.12531	3.23094	0.00273273	0.0826048	-1.96514
AL136456.1	1.01383	4.12198	3.23082	0.00273357	0.0826048	-1.59394
ADAMTS6	-0.473964	7.86044	-3.22742	0.00275847	0.0831679	-2.04815
ZFP36	1.30737	3.0603	3.22569	0.00277126	0.0831924	-1.65907
MAN1A2	-0.347891	10.1883	-3.22562	0.00277182	0.0831924	-2.26919
MGAT5	-0.515733	6.45459	-3.22245	0.00279534	0.0837088	-1.8915
ZC3HAV1	0.6591	6.7816	3.21731	0.00283389	0.0846067	-1.95645
TRIM21	1.26708	3.30055	3.21676	0.00283808	0.0846067	-1.64692
ELF1	0.434983	7.15602	3.21242	0.00287107	0.0853984	-2.01463
PRKG1	1.12482	3.55996	3.20698	0.00291298	0.0863191	-1.64796
ATP1B3	-0.377529	8.09204	-3.20671	0.00291504	0.0863191	-2.12462
COL21A1	-0.535431	5.96588	-3.20303	0.00294378	0.0869759	-1.8688
ZNRD2	-0.48931	6.58558	-3.20206	0.00295135	0.0870057	-1.95944
FTX	-0.425486	7.89726	-3.20045	0.00296406	0.0870178	-2.11962
CR381653.1	2.65625	1.00317	3.20034	0.00296488	0.0870178	-2.5318
SYTL2	2.25387	1.83989	3.19931	0.00297306	0.0870653	-2.15402
HSPA5	-0.359366	9.7587	-3.19838	0.00298042	0.0870886	-2.30026
SAXO1	3.04584	0.47309	3.19669	0.00299383	0.0872882	-2.81585
INHA	-0.478024	7.40698	-3.19132	0.00303683	0.0883479	-2.0877
EIF5AL1	-0.477105	6.88931	-3.19035	0.00304472	0.0883834	-2.02772
LINC00589	2.47574	1.26557	3.18939	0.00305247	0.088415	-2.42459
IMMP2L	0.447299	6.8742	3.18829	0.00306136	0.0884794	-2.03982
AC090515.6	2.42867	1.20026	3.18731	0.00306941	0.0885191	-2.45125
RTF1	-0.470088	6.60731	-3.18599	0.00308012	0.0886353	-2.00226
RAB1A	-0.376309	7.85437	-3.18094	0.00312175	0.0895244	-2.16406
CRLF3	-0.892554	4.23809	-3.18013	0.00312842	0.0895244	-1.70826
RPL12P4	2.35625	1.49075	3.17875	0.00313991	0.0895244	-2.33868
PTPRQ	1.32198	2.85729	3.17848	0.00314213	0.0895244	-1.79256
HIST3H2BB	2.87726	0.942381	3.17817	0.00314476	0.0895244	-2.62167
BCAP31	-0.45641	7.17616	-3.17606	0.00316238	0.0898332	-2.09833
APOA2	-1.85046	2.21397	-3.1731	0.00318735	0.090349	-2.09983
AL035071.1	-0.631119	5.66642	-3.16537	0.00325324	0.0920203	-1.91257
SLC50A1	-0.64571	5.48522	-3.16403	0.00326484	0.0921519	-1.88968
OSBPL2	-0.562443	6.08884	-3.1575	0.0033217	0.0935576	-1.99592
MED13L	0.485561	6.42314	3.15495	0.00334424	0.0937759	-2.06317
RPL11	0.273168	10.856	3.15482	0.00334533	0.0937759	-2.50348
NRDE2	0.666695	5.21643	3.15422	0.00335065	0.0937759	-1.89084
OSTC	-0.41445	7.66142	-3.15013	0.00338711	0.0944395	-2.21858
CTSL	-0.350664	8.946	-3.14996	0.0033886	0.0944395	-2.3476
FAP	1.49369	3.00055	3.14714	0.00341396	0.0949173	-1.83656
CAP2	-0.515775	7.05053	-3.14572	0.00342682	0.0949173	-2.15628
AP000688.1	1.10748	3.39834	3.14567	0.00342721	0.0949173	-1.78851
NDUFB1	-0.423641	7.78815	-3.13816	0.00349587	0.0965278	-2.26168
GPBP1L1	-0.448647	6.61724	-3.13772	0.00349992	0.0965278	-2.12179
MYH10	0.441862	7.00867	3.13663	0.00351004	0.0966063	-2.183
RAB11B-AS1	0.831079	4.71095	3.13465	0.00352841	0.0969095	-1.86716
CDKN1C	-0.513984	6.14586	-3.13387	0.00353567	0.0969095	-2.06351
NLRC5	2.55534	0.985011	3.12758	0.0035948	0.0983271	-2.6298
RAD23B	-0.393849	7.67797	-3.1247	0.00362214	0.0988085	-2.28316
TMEM41B	-0.436539	7.28073	-3.12387	0.00363008	0.0988085	-2.23892
COL4A2	0.414462	7.38237	3.12308	0.00363769	0.0988085	-2.25994
TMED5	-0.465697	6.51098	-3.12261	0.00364219	0.0988085	-2.14393
UQCRQ	-0.416101	7.91841	-3.12151	0.00365272	0.0988919	-2.31631
SLC44A1	-0.592746	5.46877	-3.11936	0.00367346	0.0992507	-1.99468
AC099811.3	1.81914	2.50364	3.10955	0.00376945	0.101637	-2.04302
PML	0.832096	4.53139	3.10767	0.00378817	0.101935	-1.90888
AC124864.2	1.31691	3.17455	3.10568	0.00380803	0.102065	-1.89373
REC8	2.92716	0.384671	3.10564	0.00380839	0.102065	-2.93575
NEBL	-0.55193	6.03191	-3.10425	0.00382236	0.102233	-2.11617
HLA-B	0.631818	5.87808	3.10214	0.00384354	0.102592	-2.11409
LAMP2	-0.438854	7.26364	-3.09999	0.00386534	0.102837	-2.29475
MIDN	-0.504286	6.18928	-3.09897	0.00387568	0.102837	-2.15401
AC026254.2	2.2728	1.43053	3.09812	0.00388438	0.102837	-2.46881
AL031777.3	1.38574	2.87393	3.09698	0.003896	0.102837	-1.95122
PGK1	-0.419172	7.33468	-3.09693	0.00389651	0.102837	-2.31097
SVIL2P	2.42742	1.21652	3.09667	0.00389921	0.102837	-2.56956
EEA1	0.412179	7.4646	3.09459	0.00392048	0.103004	-2.33847
PDIA3	-0.405156	9.63199	-3.09421	0.00392437	0.103004	-2.54652
LPXN	1.82916	2.03976	3.09378	0.00392884	0.103004	-2.20373
AL390866.1	2.95684	0.412446	3.09257	0.00394136	0.103084	-2.94279
MIR4472-2	2.5431	0.92859	3.09196	0.00394761	0.103084	-2.69034
DIPK1A	-0.66062	5.05711	-3.09123	0.0039552	0.103084	-1.99889
TNF	1.46278	2.94463	3.08726	0.00399657	0.103786	-1.96338
AL031599.1	0.501251	6.76304	3.08707	0.00399862	0.103786	-2.27216
LIPH	-0.669262	5.03957	-3.0864	0.00400563	0.103786	-2.0073
JUN	1.08265	3.50495	3.08258	0.00404585	0.104433	-1.91708
TOMM22	-0.426968	7.5456	-3.08254	0.00404633	0.104433	-2.37041
CEP295	0.543954	5.60584	3.08003	0.00407294	0.104838	-2.12595
RPL34	-0.287593	10.4642	-3.07926	0.00408124	0.104838	-2.65591
ALYREF	-0.678663	5.0301	-3.07873	0.00408689	0.104838	-2.02354
NDUFA6	-0.409396	8.02478	-3.0781	0.00409362	0.104838	-2.43328
AC034193.1	-0.787358	4.47364	-3.07531	0.00412364	0.105317	-1.96286
LPP	0.451224	7.47514	3.07483	0.00412883	0.105317	-2.3876
AC010624.5	0.867074	4.14002	3.07415	0.00413614	0.105317	-1.94951
CDS2	-0.537902	5.70898	-3.07169	0.00416279	0.105792	-2.1454
ALMS1	1.11509	3.48969	3.06962	0.00418545	0.106165	-1.94484
GSK3B	0.383335	7.45465	3.06873	0.00419519	0.106209	-2.39996
ASCC3	0.376478	7.73687	3.06774	0.00420602	0.10628	-2.43297
DRAM1	0.532544	6.19368	3.06237	0.00426546	0.107577	-2.25488
TM2D2	-0.825066	4.78554	-3.06005	0.00429143	0.108027	-2.02815
CBX3	-0.349474	8.33503	-3.05928	0.00430007	0.108039	-2.51104
DUSP9	-1.06111	3.66839	-3.05723	0.00432315	0.108414	-1.97071
ZNF746	0.958959	4.11208	3.05631	0.00433345	0.108467	-1.9863
AC067956.1	2.46172	1.06992	3.05245	0.00437738	0.10936	-2.67872
RPL21	0.309273	10.0101	3.05127	0.00439082	0.10949	-2.68712
SYAP1	-0.426967	7.27603	-3.0458	0.00445391	0.110855	-2.42735
C2	1.14614	3.17207	3.04371	0.00447819	0.111065	-2.01715
SPAG17	1.40443	2.62646	3.04363	0.00447911	0.111065	-2.10275
SFSWAP	0.498333	5.94171	3.04142	0.00450501	0.111499	-2.26839
BCAT2	0.782615	4.26429	3.03995	0.00452223	0.111717	-2.03629
TACC1	0.41858	7.13629	3.03194	0.00461747	0.113718	-2.45163
TNN	1.13794	3.23809	3.0317	0.00462036	0.113718	-2.03688
NFAT5	0.450066	7.51877	3.0293	0.00464928	0.114217	-2.50221
RBMS1	-0.368077	8.0934	-3.02796	0.00466557	0.114332	-2.56216
TENT5B	1.84964	2.17204	3.0275	0.00467118	0.114332	-2.28058
HIST2H2AC	-0.930668	4.93563	-3.02618	0.00468714	0.114511	-2.12636
AC120193.1	2.61102	0.992525	3.02475	0.00470467	0.114728	-2.75791
ATF3	0.415874	7.20128	3.02361	0.00471853	0.114855	-2.47934
HNRNPH1	-0.361471	8.5511	-3.02228	0.00473495	0.115044	-2.62162
TMEM266	1.22389	3.26219	3.02096	0.00475119	0.115227	-2.05755
NARS	-0.389327	7.66909	-3.02001	0.0047629	0.115301	-2.53547
HIVEP1	0.738706	4.5086	3.01923	0.0047726	0.115325	-2.10864
TOR1AIP2	-0.322536	9.01888	-3.01782	0.00479009	0.11535	-2.67713
EIF1	-0.301095	9.979	-3.01764	0.00479236	0.11535	-2.76415
SLC2A1	-0.500756	6.16115	-3.01691	0.00480141	0.11535	-2.34482
LINC01608	0.690368	4.92427	3.01635	0.0048084	0.11535	-2.17
ZKSCAN2	1.26687	2.88211	3.01378	0.0048405	0.11591	-2.11052
PPA2	-0.464521	6.55139	-3.01087	0.0048772	0.116578	-2.4167
EFNA1	0.564871	5.45283	3.00346	0.0049717	0.118435	-2.28177
S100P	-0.314785	10.0743	-3.00286	0.00497944	0.118435	-2.80809
NDUFAF1	-0.906958	4.01966	-3.00238	0.00498563	0.118435	-2.09175
FURIN	-0.457166	6.92908	-3.002	0.00499058	0.118435	-2.48854
UTY	-0.74578	4.59954	-3.00104	0.00500305	0.118519	-2.14473
DYSF	-0.433176	6.71001	-2.99992	0.00501752	0.118649	-2.46517
ETV7	2.02102	1.6629	2.99889	0.00503089	0.118754	-2.50196
STX11	1.40007	2.92817	2.99669	0.00505969	0.119222	-2.14282
AC104383.2	2.36637	1.26894	2.99295	0.00510879	0.119857	-2.67244
SERP1	-0.345707	8.47421	-2.99278	0.00511111	0.119857	-2.68506
AQP3	-0.930058	3.83078	-2.99258	0.00511375	0.119857	-2.10672
NCCRP1	-0.940502	3.86619	-2.99043	0.00514217	0.120311	-2.11183
WASHC2A	0.772204	4.29692	2.98942	0.00515563	0.120413	-2.15185
FARP2	-0.899432	4.15384	-2.98788	0.0051762	0.120536	-2.13011
CDCA5	0.844621	4.08816	2.98767	0.00517907	0.120536	-2.13688
ITIH1	2.92664	0.426594	2.9842	0.00522568	0.121408	-3.05419
TEP1	1.28735	2.76195	2.98169	0.00525972	0.121985	-2.19068
RND3	0.493044	5.93428	2.97975	0.00528606	0.122382	-2.41241
NUCKS1	-0.336515	9.04815	-2.97845	0.00530378	0.122435	-2.77433
FBXO21	-0.509235	5.82105	-2.97736	0.0053188	0.122435	-2.38542
RBM25	0.297677	9.37352	2.97659	0.00532933	0.122435	-2.81082
AC099489.1	1.49821	2.3639	2.97652	0.00533034	0.122435	-2.2889
ITGB5	0.724926	4.44386	2.97622	0.0053345	0.122435	-2.19759
STX17-AS1	1.63262	2.1821	2.97308	0.00537787	0.123163	-2.35821
ATPAF2	-0.858634	4.2882	-2.97258	0.00538479	0.123163	-2.17326
WBP1L	-0.377482	7.60121	-2.97117	0.00540429	0.123165	-2.64462
AC011453.1	-0.47284	6.22914	-2.97037	0.00541558	0.123165	-2.46584
ZNF441	1.89591	1.81283	2.97	0.00542065	0.123165	-2.48413
ZC3H6	1.37813	2.83592	2.96885	0.00543674	0.123165	-2.20539
DCDC1	1.6335	2.13275	2.96856	0.00544089	0.123165	-2.37722
SLC38A9	-0.471353	6.55721	-2.96853	0.00544132	0.123165	-2.51765
LIMK2	0.463752	6.12531	2.96792	0.00544985	0.123165	-2.46834
CLSTN2	1.75667	2.06894	2.96655	0.00546903	0.123388	-2.40424
AC011246.1	1.56709	2.20914	2.96487	0.00549276	0.123713	-2.35501
ATPAF1	-1.09813	3.61871	-2.96276	0.00552272	0.124177	-2.16893
BCAS2	-0.526959	5.96316	-2.96125	0.0055442	0.124446	-2.44399
TYMP	1.74731	2.10877	2.96061	0.00555343	0.124446	-2.40261
FBXL4	-0.698454	4.725	-2.95757	0.00559701	0.125211	-2.25764
MIR200CHG	-1.14491	3.35708	-2.95486	0.00563617	0.125785	-2.19579
VTRNA1-3	0.594297	5.46497	2.95448	0.00564165	0.125785	-2.39695
CLK4	0.923335	3.88362	2.95283	0.00566566	0.126077	-2.19852
GMCL1	-0.656529	4.88223	-2.95227	0.00567374	0.126077	-2.29282
BTG3	0.43463	6.43628	2.95106	0.00569142	0.126258	-2.5518
RAF1	0.584188	5.337	2.94971	0.0057112	0.126393	-2.38731
MORC4	-0.370724	7.49363	-2.94903	0.0057212	0.126393	-2.68473
FAM83B	0.674632	4.71961	2.9487	0.00572607	0.126393	-2.29495
ANKRD1	0.388383	7.95934	2.94624	0.00576231	0.126981	-2.74733
WWTR1	-0.497588	5.93343	-2.94542	0.00577456	0.12704	-2.47723
ABHD4	-0.837995	4.10387	-2.94168	0.00583029	0.128054	-2.22768
QRICH1	-0.471421	6.42344	-2.9372	0.00589759	0.129318	-2.57175
CLUHP3	1.55018	2.30115	2.93541	0.0059248	0.129653	-2.37727
ENC1	0.812642	4.19012	2.93491	0.00593242	0.129653	-2.26096
LINC00963	1.13605	3.22315	2.9305	0.00599971	0.130908	-2.24285
PIGA	1.13856	3.19719	2.92751	0.00604596	0.131701	-2.24978
ZNF518A	0.463545	6.12431	2.92526	0.0060809	0.132245	-2.56764
SVEP1	-0.853986	4.06236	-2.92422	0.00609698	0.132374	-2.26259
MT-CO3	0.248545	12.3336	2.92246	0.00612455	0.132374	-3.17905
FRY	1.01502	3.65579	2.922	0.00613175	0.132374	-2.25474
ANXA6	-0.446156	6.54346	-2.92112	0.0061456	0.132374	-2.62726
PLCE1	0.676033	4.60956	2.92038	0.00615724	0.132374	-2.34311
PARK7	-0.351631	7.98325	-2.92029	0.00615871	0.132374	-2.8072
ESRRG	-0.356012	7.77451	-2.91981	0.00616622	0.132374	-2.78572
ZMPSTE24	-0.453122	6.67839	-2.91865	0.00618448	0.132374	-2.65147
RAB6A	-0.365294	7.59557	-2.91809	0.00619334	0.132374	-2.76955
AC015912.3	-1.26563	2.9821	-2.91789	0.00619651	0.132374	-2.30984
CCDC144CP	0.70539	4.49823	2.91743	0.00620388	0.132374	-2.33491
NDUFV3	-0.396591	7.04658	-2.91625	0.00622267	0.132374	-2.70682
BAHD1	1.00537	3.60323	2.91569	0.00623159	0.132374	-2.26688
IL6ST	-0.340876	8.38886	-2.91505	0.00624174	0.132374	-2.86136
SLC44A5	0.547638	5.44744	2.91489	0.00624434	0.132374	-2.48528
MRPL42	-0.566564	5.46122	-2.91475	0.00624653	0.132374	-2.46941
SLBP	0.462416	6.25237	2.90574	0.00639198	0.135241	-2.63157
UTRN	0.548685	5.41145	2.90507	0.00640287	0.135256	-2.50186
MT-ND4L	0.387131	9.77577	2.90425	0.00641631	0.135324	-3.01924
DHDDS	-0.473996	6.10392	-2.90323	0.00643301	0.135461	-2.60225
ACSF3	1.39491	2.475	2.90259	0.00644354	0.135468	-2.39325
CD164	-0.327034	8.61055	-2.9007	0.0064747	0.135907	-2.91724
TTLL12	-1.36653	2.85102	-2.89906	0.00650177	0.136236	-2.36611
SURF1	-0.78401	4.29103	-2.89753	0.00652716	0.136236	-2.33849
TMEM44-AS1	1.44427	2.42398	2.89741	0.00652925	0.136236	-2.41243
GFM1	0.655965	4.69354	2.89727	0.00653145	0.136236	-2.40644
SLC25A39	-0.485647	6.13628	-2.89457	0.00657661	0.136787	-2.62669
ADAMTS20	-0.390301	9.31296	-2.89446	0.00657846	0.136787	-2.99799
MPRIP	-0.504901	5.82474	-2.89341	0.00659606	0.136938	-2.58038
MT-TC	1.74409	1.92445	2.89107	0.00663558	0.137543	-2.56889
PLEC	0.426811	6.55756	2.89043	0.00664626	0.13755	-2.70973
NEDD4L	0.405466	6.91092	2.88836	0.00668153	0.138	-2.76211
UBE2C	0.465693	6.02952	2.88793	0.00668882	0.138	-2.63991
KIAA0355	0.448885	6.22166	2.88683	0.00670757	0.138172	-2.67083
LINC00486	0.29028	10.3717	2.8848	0.00674232	0.138383	-3.11752
TMEM59	-0.365502	7.8251	-2.88463	0.00674514	0.138383	-2.87362
PIM3	0.425846	6.77143	2.8844	0.00674912	0.138383	-2.75288
AC007402.1	0.945118	3.80713	2.88312	0.00677114	0.13852	-2.34278
LUCAT1	1.67458	1.8939	2.88258	0.0067805	0.13852	-2.58788
SLC15A3	2.02039	1.41442	2.88219	0.00678713	0.13852	-2.75673
JPT1	0.37835	7.29071	2.87757	0.00686727	0.139736	-2.83459
ANXA5	-0.308115	9.13281	-2.87754	0.0068678	0.139736	-3.0216
NAV2	0.473207	6.19622	2.87529	0.00690721	0.14011	-2.69368
CAPZA1	-0.349579	8.05969	-2.87529	0.00690728	0.14011	-2.92093
PVT1	0.427063	7.23884	2.87305	0.00694666	0.140694	-2.83896
ATG12	-0.407921	6.88533	-2.87186	0.00696763	0.140709	-2.78896
DERA	0.614366	5.13312	2.87173	0.00696999	0.140709	-2.53156
MGAT4C	0.822431	4.03384	2.87121	0.00697926	0.140709	-2.3842
CGB7	-0.453511	8.05551	-2.86793	0.00703759	0.14167	-2.93643
SERINC3	-0.362522	7.6607	-2.86527	0.00708524	0.142413	-2.90044
NDUFC1	-0.451842	6.38344	-2.8628	0.00712965	0.143089	-2.73845
LSM10	-0.504395	5.73837	-2.85979	0.00718418	0.143799	-2.64237
NOM1	0.721839	4.32427	2.85966	0.00718672	0.143799	-2.43979
APOL2	0.802566	4.83212	2.85775	0.00722147	0.144159	-2.51325
CTSH	-0.428971	7.00803	-2.85748	0.00722644	0.144159	-2.83761
EGFLAM	1.83869	1.80949	2.85471	0.00727728	0.144956	-2.66638
SLC49A4	-0.427523	6.87829	-2.85246	0.0073189	0.145566	-2.83261
UBE2G2	-0.473895	5.96312	-2.85163	0.0073343	0.145654	-2.69869
AP5B1	0.573852	5.68311	2.84914	0.00738056	0.145808	-2.67362
AC092650.1	0.469623	5.92516	2.84828	0.00739668	0.145808	-2.7146
ZHX2	1.05732	3.45342	2.84783	0.00740511	0.145808	-2.40443
MPDU1	-1.00713	3.62423	-2.84737	0.00741367	0.145808	-2.4054
FABP3	-1.52553	2.78425	-2.84733	0.00741448	0.145808	-2.48342
GLTP	-0.549533	6.06025	-2.84615	0.00743672	0.145808	-2.72427
MPP1	-0.46565	6.02332	-2.84576	0.00744401	0.145808	-2.7221
ZNF426	0.636904	4.78092	2.84571	0.00744493	0.145808	-2.53351
ZBTB21	0.668862	4.95963	2.8457	0.00744505	0.145808	-2.56109
LINC01004	0.593397	5.30992	2.84534	0.00745196	0.145808	-2.62003
KIAA0556	0.728599	4.31048	2.84239	0.00750762	0.146681	-2.47545
PSMC5	-0.372529	7.33841	-2.84094	0.00753513	0.1469	-2.9187
SNAI1	1.55952	2.23124	2.84064	0.00754101	0.1469	-2.56041
MT2A	0.484894	6.25048	2.83952	0.00756222	0.147097	-2.78362
PPP3CA	-0.339138	7.89441	-2.83876	0.00757685	0.147166	-2.98831
APLP2	-0.325599	9.17166	-2.83768	0.00759743	0.14729	-3.11821
TFRC	-0.365027	8.12189	-2.83727	0.00760545	0.14729	-3.01562
LAPTM4B	-0.55776	5.49776	-2.83611	0.00762772	0.147444	-2.65501
AFDN	0.400287	6.72097	2.83539	0.00764153	0.147444	-2.85904
SNHG15	0.89706	3.68537	2.83512	0.00764672	0.147444	-2.43683
AC011287.1	0.460069	6.92459	2.83391	0.0076702	0.147682	-2.88983
BRCA1	0.624846	4.83287	2.8287	0.00777168	0.149419	-2.57913
CARD16	-0.542772	6.21251	-2.82666	0.00781174	0.149601	-2.79288
DHRS2	0.587648	5.26783	2.82646	0.00781569	0.149601	-2.65533
ZNF703	0.650312	4.78602	2.82645	0.00781589	0.149601	-2.57687
COPS6	-0.468668	6.68815	-2.82537	0.00783714	0.149601	-2.86795
NFKBIZ	0.894663	4.06493	2.82535	0.00783753	0.149601	-2.48365
DHX58	2.93188	-0.115875	2.82462	0.00785188	0.149642	-3.33387
PRPS2	-0.511782	5.64732	-2.82403	0.00786363	0.149642	-2.70847
SGPP1	-0.507903	6.06532	-2.8233	0.00787809	0.149642	-2.77854
TCEAL7	0.925041	3.91949	2.82296	0.00788482	0.149642	-2.47593
DGKI	0.527117	5.83102	2.82227	0.00789849	0.149688	-2.7587
EIF4A3	0.445319	6.21811	2.81815	0.00798085	0.151033	-2.82758
PFKFB3	1.36178	2.53534	2.81557	0.00803284	0.151614	-2.53756
CENPT	0.787792	4.11618	2.81547	0.00803487	0.151614	-2.5109
C5orf67	2.63919	0.474846	2.81483	0.00804795	0.151614	-3.1918
KYNU	-0.361454	7.41066	-2.81436	0.0080573	0.151614	-2.98885
AP2M1	-0.37042	8.22788	-2.80834	0.00818036	0.153711	-3.0934
EDN1	1.72353	1.72889	2.80778	0.00819187	0.153711	-2.75077
AL671762.1	1.82156	1.5855	2.80528	0.00824348	0.154335	-2.80501
NDUFB11	-0.437718	6.53664	-2.80504	0.00824841	0.154335	-2.89343
TRA2B	0.377341	7.18269	2.80381	0.00827391	0.154443	-2.99168
EIF1B	0.617071	4.95874	2.80364	0.0082775	0.154443	-2.65456
YIPF5	-0.49749	6.11157	-2.80296	0.00829149	0.154487	-2.83146
STK4	-0.397108	7.07211	-2.79885	0.00837751	0.155871	-2.98143
PEX7	-1.21624	3.01661	-2.79745	0.0084069	0.156199	-2.52855
SMG1P2	1.06775	3.06473	2.79636	0.00843003	0.15641	-2.51368
CYP19A1	-0.344112	7.97464	-2.79407	0.00847853	0.15709	-3.09977
SYVN1	-0.943799	3.75836	-2.79316	0.00849782	0.157227	-2.51878
ADPRHL2	0.512745	5.60093	2.79242	0.00851375	0.157303	-2.78792
GULP1	-0.336734	7.86135	-2.79128	0.00853805	0.157532	-3.09405
WBP2	-0.456912	6.10356	-2.79048	0.00855516	0.157629	-2.85995
PUS10	0.913283	4.01662	2.78527	0.0086676	0.159479	-2.56333
C11orf24	0.792459	4.08686	2.78306	0.00871559	0.16014	-2.57629
IL12RB2	0.949329	3.62458	2.78148	0.0087501	0.160506	-2.5438
GTF2IRD1P1	1.57661	2.03699	2.78068	0.0087677	0.160506	-2.70511
TRMT112	-0.495015	5.82814	-2.78049	0.00877179	0.160506	-2.83642
CSGALNACT2	1.13204	2.95111	2.77954	0.00879274	0.160667	-2.55239
CACUL1	-0.391621	7.41767	-2.77621	0.00886625	0.161615	-3.07634
HABP4	1.63224	2.08358	2.77588	0.00887363	0.161615	-2.7035
AP5Z1	0.803653	3.9503	2.77554	0.00888117	0.161615	-2.57867
ATRAID	-0.480661	6.29247	-2.76907	0.00902579	0.164012	-2.93736
ARMC4	2.45158	0.676607	2.76854	0.0090376	0.164012	-3.16823
ADGRL2	0.540023	5.51318	2.76744	0.00906249	0.164239	-2.82859
TMCC3	1.00244	3.65201	2.76588	0.009098	0.164467	-2.5761
RAD51C	0.443721	6.19556	2.76554	0.00910553	0.164467	-2.94306
NDUFAF4	-0.743549	4.60408	-2.76525	0.00911227	0.164467	-2.66353
SNX27	-0.375488	7.10881	-2.76424	0.00913524	0.164658	-3.06513
PSAP	-0.304194	9.38547	-2.76264	0.00917179	0.165092	-3.31143
GAS5	0.339726	7.67203	2.75853	0.00926627	0.166567	-3.15207
FKBP5	-0.665415	4.7806	-2.75725	0.00929581	0.166799	-2.7067
AGO1	-0.386138	6.86277	-2.75688	0.00930434	0.166799	-3.04927
AL807761.4	1.57653	2.27572	2.75459	0.00935765	0.167335	-2.6988
AGR2	2.35312	1.04333	2.75403	0.00937063	0.167335	-3.0638
MEF2D	1.01727	3.40781	2.75383	0.00937529	0.167335	-2.59205
PSD3	1.60446	2.00541	2.75343	0.00938468	0.167335	-2.76141
WDR41	1.01306	3.44552	2.75108	0.00943977	0.167773	-2.59825
APOOL	-0.410576	6.70197	-2.75085	0.00944507	0.167773	-3.04025
DNAJC7	0.435908	6.07032	2.75004	0.00946407	0.167773	-2.95893
ATP10D	-0.344949	8.03474	-2.7498	0.00946976	0.167773	-3.20726
MOSMO	-0.942568	3.64376	-2.74969	0.00947248	0.167773	-2.60247
LINC01136	2.27626	0.880339	2.74868	0.00949633	0.167971	-3.12169
MATN1	2.64257	0.271114	2.74777	0.0095177	0.168125	-3.32881
CNIH3	1.23921	2.65285	2.74664	0.00954464	0.168377	-2.64171
LRPAP1	-0.389929	6.95818	-2.74595	0.00956101	0.168441	-3.08652
TAF13	-0.349629	7.69901	-2.74506	0.00958209	0.16848	-3.18088
ZPR1	-0.57471	5.1835	-2.74479	0.00958858	0.16848	-2.80331
BCL2	-0.709738	4.49374	-2.742	0.00965515	0.169425	-2.69698
LSM4	-0.389387	7.02191	-2.74074	0.00968554	0.169734	-3.10657
ARF1	-0.344801	7.87619	-2.73927	0.00972102	0.170102	-3.21395
EHD4	0.606831	4.72615	2.73881	0.0097322	0.170102	-2.75835
CLPB	-0.552116	5.2254	-2.73677	0.00978154	0.170685	-2.82837
LINC00299	1.34897	2.43657	2.73637	0.00979129	0.170685	-2.69061
LTO1	0.99162	3.23565	2.73564	0.00980898	0.170769	-2.6266
ILF3	0.368387	7.00593	2.73425	0.00984279	0.170958	-3.12696
ZSWIM3	1.52901	2.16841	2.73414	0.00984559	0.170958	-2.74936
PCF11	0.474073	5.75609	2.73233	0.00988996	0.171504	-2.94771
AL078590.2	0.959577	3.58242	2.72907	0.00997022	0.172256	-2.64726
SURF2	-0.674582	4.91714	-2.72875	0.00997801	0.172256	-2.78991
PDHA1	-0.405911	6.57185	-2.72846	0.00998531	0.172256	-3.07186
HIST1H2BK	-1.14597	3.08324	-2.72846	0.00998531	0.172256	-2.65112
NOP10	-0.380734	7.71175	-2.72688	0.0100246	0.172709	-3.22294
EYA1	2.62822	0.271114	2.72539	0.0100616	0.172917	-3.35099
HIF1A	1.68768	1.74273	2.72534	0.0100627	0.172917	-2.87136
AC107959.2	0.781652	4.03369	2.72426	0.0100898	0.173158	-2.69354
STON2	0.51722	5.42486	2.72345	0.01011	0.17328	-2.91057
AKAP12	0.348952	7.40875	2.72254	0.0101328	0.173448	-3.20336
AC107204.1	1.7544	1.64593	2.72172	0.0101534	0.173576	-2.90417
CAVIN1	-0.377226	7.16303	-2.71932	0.0102139	0.174198	-3.17347
WDR64	0.894069	3.48953	2.71897	0.0102228	0.174198	-2.66358
ATAD2	0.513785	5.5342	2.7185	0.0102347	0.174198	-2.94043
SP140L	0.64929	4.70005	2.7182	0.0102423	0.174198	-2.79811
FHL2	0.385814	6.60281	2.71687	0.010276	0.174547	-3.11094
PLK2	0.426633	6.28591	2.71554	0.01031	0.1749	-3.06825
WDR66	1.18916	2.81516	2.71233	0.0103922	0.17607	-2.68775
GRPEL1	-0.469066	6.18278	-2.71069	0.0104344	0.176559	-3.05002
AC060765.2	2.1092	1.18874	2.7096	0.0104624	0.176807	-3.06554
GID8	-0.396946	6.65966	-2.70819	0.0104989	0.177198	-3.13032
COL8A1	2.5076	0.716775	2.70727	0.0105228	0.177308	-3.22853
AC008758.6	2.30087	0.887853	2.70691	0.0105321	0.177308	-3.1695
TFDP2	-0.364443	7.33407	-2.70513	0.0105786	0.177833	-3.22714
GPM6B	0.925857	3.63214	2.70469	0.0105901	0.177833	-2.69858
LIPE-AS1	1.71581	1.75117	2.70293	0.0106361	0.178212	-2.90047
AHNAK2	2.76266	-0.224554	2.7028	0.0106395	0.178212	-3.46638
RIOK3	0.35832	7.04259	2.70198	0.0106611	0.178348	-3.20406
GABBR2	1.23881	2.59577	2.70069	0.010695	0.17869	-2.72852
ENO3	2.43276	0.690755	2.69766	0.0107754	0.179693	-3.24453
AC009226.1	1.30107	2.85767	2.69741	0.0107821	0.179693	-2.7132
LINC01933	2.16556	1.28976	2.6954	0.0108356	0.180358	-3.05928
AL590617.2	-2.31007	1.01511	-2.69274	0.0109069	0.180828	-3.21118
AC093895.1	1.04992	3.05614	2.69265	0.0109092	0.180828	-2.71141
NLK	-0.529238	5.38289	-2.69232	0.0109181	0.180828	-2.95434
PTGES	0.390962	6.74284	2.69231	0.0109184	0.180828	-3.18526
MRPS15	-0.386533	7.19838	-2.69055	0.0109658	0.181066	-3.24193
IMPAD1	-0.686028	4.52264	-2.69014	0.0109768	0.181066	-2.81185
ARL1	-0.421933	6.24639	-2.68979	0.0109862	0.181066	-3.10825
VLDLR-AS1	0.683913	4.5188	2.68931	0.0109993	0.181066	-2.83126
PMAIP1	0.606808	4.95447	2.68925	0.011001	0.181066	-2.90268
EIF3I	-0.379151	7.38819	-2.68683	0.0110667	0.181677	-3.27431
NOTUM	1.11593	3.15498	2.68643	0.0110775	0.181677	-2.72165
AC096577.1	2.55539	0.434109	2.68637	0.0110792	0.181677	-3.33501
ATP2B4	-0.372588	7.90912	-2.68507	0.0111147	0.182034	-3.33913
ZBTB37	0.697429	4.38242	2.68446	0.0111315	0.182084	-2.82085
CRIP2	-0.603822	4.97578	-2.68372	0.0111517	0.18219	-2.8991
IRF9	1.0672	2.9934	2.68267	0.0111804	0.182435	-2.73204
LINC00470	0.539183	5.44139	2.67901	0.0112816	0.183826	-3.01046
COMMD8	-0.488959	5.72619	-2.67854	0.0112947	0.183826	-3.04407
AL109837.2	1.76074	1.64017	2.67809	0.0113072	0.183826	-2.96827
CRIPT	-0.46225	6.039	-2.67733	0.0113284	0.183848	-3.10055
AC013762.1	2.61259	0.853962	2.67653	0.0113506	0.183848	-3.23759
ZBED5-AS1	1.28272	2.54936	2.67644	0.0113531	0.183848	-2.77905
DGCR9	2.82731	-0.198534	2.67605	0.011364	0.183848	-3.48577
RPS9	-0.306558	9.24588	-2.67516	0.0113887	0.184023	-3.49663
PFAS	-0.817284	3.98954	-2.66947	0.0115489	0.185911	-2.78825
YIPF6	-0.343404	8.11591	-2.66901	0.0115621	0.185911	-3.39781
KRT14	0.515788	5.3574	2.66876	0.011569	0.185911	-3.01787
ZNRF1	-0.536114	5.37069	-2.66861	0.0115734	0.185911	-3.00297
HACD3	-0.341709	7.68845	-2.66811	0.0115876	0.185911	-3.35246
AL359313.1	2.68716	0.289619	2.66766	0.0116005	0.185911	-3.40451
AC008840.1	2.31811	0.616178	2.66712	0.0116158	0.185911	-3.29334
AC008674.1	1.43135	2.30623	2.66686	0.011623	0.185911	-2.83443
TECPR2	0.694208	4.53004	2.66609	0.0116452	0.185911	-2.88193
DAPP1	0.423223	6.46874	2.66607	0.0116457	0.185911	-3.20446
ZMAT3	0.669008	4.61996	2.66495	0.0116778	0.186199	-2.89828
IDH2-DT	1.62727	2.01441	2.66247	0.0117488	0.186883	-2.90159
FAM13A	-0.499935	5.46679	-2.66247	0.0117489	0.186883	-3.03383
OVOL1	0.814821	3.93048	2.66111	0.0117882	0.187284	-2.81139
EPAS1	-0.307546	8.48262	-2.65892	0.0118514	0.18789	-3.45866
AC010325.1	-0.520276	5.95424	-2.65881	0.0118547	0.18789	-3.12591
WARS2-AS1	0.893115	3.60366	2.65779	0.0118844	0.188136	-2.79018
PDSS2	0.506789	5.75262	2.65709	0.0119048	0.188235	-3.11231
AC129926.2	1.1988	2.75489	2.65582	0.0119418	0.188494	-2.79399
ZCCHC2	0.60027	4.8602	2.65555	0.0119496	0.188494	-2.95848
NT5DC1	-0.698359	4.40791	-2.6531	0.0120214	0.189401	-2.87341
SDCBP	-0.315865	8.17295	-2.65139	0.012072	0.189973	-3.4433
EML6	1.74817	1.71043	2.65033	0.0121033	0.19024	-2.99642
SDF2L1	-0.392978	7.46047	-2.64936	0.0121318	0.190463	-3.36606
PPME1	0.519381	5.32805	2.6488	0.0121486	0.190501	-3.05568
LRP3	2.19853	0.81991	2.64601	0.0122317	0.191577	-3.25442
DESI1	-0.624042	4.97236	-2.64444	0.0122786	0.192085	-2.98326
IL1RAPL2	0.644963	4.81272	2.64082	0.0123876	0.193478	-2.98114
SPCS1	-0.366314	7.5677	-2.64052	0.0123968	0.193478	-3.39902
TRIM35	-0.896617	3.60093	-2.63976	0.0124198	0.193609	-2.81763
CPPED1	-0.417752	6.43112	-2.63764	0.0124842	0.19417	-3.25128
ALG5	-0.421982	6.3124	-2.63744	0.0124901	0.19417	-3.2334
ERP29	-0.363602	7.0893	-2.63713	0.0124997	0.19417	-3.34656
FAM228B	2.10761	0.973421	2.63566	0.0125445	0.194638	-3.22216
CCR3	0.80584	3.78448	2.63467	0.0125748	0.19476	-2.85049
DLX2	2.71779	-0.224554	2.6342	0.0125894	0.19476	-3.52782
CMTM7	-1.27707	2.74417	-2.63397	0.0125964	0.19476	-2.85225
USP20	-1.39172	2.57754	-2.63323	0.0126191	0.194884	-2.88446
FAM117A	2.15467	1.26076	2.63191	0.0126598	0.195285	-3.15164
ESF1	0.336222	7.37678	2.6307	0.0126973	0.195635	-3.40389
RPGRIP1	1.25781	2.43643	2.62908	0.0127475	0.195917	-2.87252
SLC9A8	0.984104	3.27266	2.62845	0.012767	0.195917	-2.83251
ODC1	0.690561	4.25092	2.6281	0.0127777	0.195917	-2.91917
CARS2	0.552698	5.07119	2.62799	0.0127812	0.195917	-3.05415
KRT7	0.280022	9.09404	2.62773	0.0127894	0.195917	-3.5902
CKAP2L	0.851305	3.61881	2.62645	0.0128291	0.196119	-2.85297
TOR1A	-0.514449	5.44168	-2.62635	0.0128323	0.196119	-3.10579
CRYBG2	0.39288	6.78999	2.62588	0.0128469	0.196119	-3.33838
AP001324.1	0.277738	9.24688	2.62381	0.0129118	0.196605	-3.61322
ZKSCAN4	2.3028	0.808023	2.6237	0.0129155	0.196605	-3.28244
LINC00836	-0.819518	3.91739	-2.62304	0.012936	0.196605	-2.87313
POLD2	-0.548243	5.10132	-2.62298	0.0129381	0.196605	-3.05147
LINC00511	0.982993	3.26748	2.62016	0.013027	0.197685	-2.84813
ARF4	-0.32353	8.06065	-2.6194	0.0130513	0.197685	-3.50199
PDE1C	1.46083	2.08975	2.61913	0.0130598	0.197685	-2.94652
HERPUD2	-0.454102	5.75482	-2.61884	0.0130687	0.197685	-3.17982
NAP1L4	-0.364491	6.91514	-2.61812	0.0130919	0.19773	-3.36497
YIPF1	-0.461299	5.67065	-2.61727	0.0131188	0.19773	-3.16866
AC124798.1	0.946275	3.26502	2.617	0.0131275	0.19773	-2.85418
PTGES2	-0.724294	4.45836	-2.6168	0.013134	0.19773	-2.95229
LINC01754	2.04263	1.2069	2.61641	0.0131463	0.19773	-3.18088
ATP5PF	-0.341201	8.16105	-2.61514	0.013187	0.198119	-3.52189
MYOM1	2.10033	1.01731	2.61388	0.0132272	0.198498	-3.23292
AC108749.1	2.22418	0.839602	2.61141	0.013307	0.19947	-3.2903
NECTIN1	1.01492	3.16939	2.61018	0.0133468	0.19984	-2.86533
LAMTOR4	-0.459636	5.65453	-2.60739	0.0134375	0.200971	-3.18707
DCC	0.763578	3.94466	2.60665	0.0134616	0.200991	-2.92287
NCKAP5L	0.831822	3.65802	2.6061	0.0134796	0.200991	-2.89604
CXorf56	-0.583008	4.94048	-2.60595	0.0134842	0.200991	-3.05915
HCLS1	1.84068	1.34942	2.60538	0.0135028	0.201042	-3.14211
PDLIM3	0.809314	3.90654	2.60484	0.0135206	0.201081	-2.92212
ACIN1	0.370874	7.49084	2.60437	0.0135361	0.201086	-3.47524
NEDD4	0.483232	5.44413	2.60355	0.0135632	0.201263	-3.17341
CORIN	-0.598164	4.86778	-2.60116	0.0136417	0.202202	-3.05496
RBBP6	0.375937	7.75647	2.60069	0.0136572	0.202206	-3.51362
ESAM	-0.395507	6.62386	-2.59774	0.0137551	0.203061	-3.36749
AC005062.1	1.83731	1.44699	2.59761	0.0137596	0.203061	-3.13443
TMEM120B	-0.608247	4.87501	-2.59757	0.0137609	0.203061	-3.06282
SLC25A33	0.559255	4.87596	2.59684	0.0137854	0.203192	-3.08524
SND1	-0.317397	8.10431	-2.59639	0.0138004	0.203192	-3.55729
FAM198B-AS1	0.912791	3.31387	2.5945	0.0138635	0.203855	-2.89828
PPP2R2D	0.67201	4.56499	2.59412	0.0138761	0.203855	-3.03735
MRPS27	-0.432967	5.97124	-2.59268	0.0139249	0.204027	-3.27438
POLE	1.09174	3.00162	2.59259	0.0139278	0.204027	-2.89803
PDXDC1	-0.359544	7.39485	-2.59232	0.0139367	0.204027	-3.48373
MORN1	1.61819	1.68441	2.59195	0.0139493	0.204027	-3.07631
NINL	-0.748066	4.1025	-2.59094	0.0139835	0.2043	-2.95886
CDC14A	-0.896841	3.48678	-2.58737	0.0141045	0.205841	-2.91309
MAP3K1	-0.813055	3.87633	-2.58664	0.0141297	0.205983	-2.94221
RPL22L1	0.465501	5.56656	2.58449	0.0142031	0.206485	-3.23594
AGFG1	-0.385943	6.47542	-2.58388	0.0142239	0.206485	-3.37602
CASS4	1.79262	1.58601	2.5838	0.0142268	0.206485	-3.11911
TRAF3	0.457211	5.82888	2.58347	0.0142383	0.206485	-3.28408
DNM1L	0.47481	5.53243	2.58305	0.0142526	0.206485	-3.233
F2RL1	0.887656	3.62472	2.5829	0.0142576	0.206485	-2.93814
SQSTM1	0.367708	6.72453	2.58246	0.0142731	0.206485	-3.42351
GRIK4	2.06248	1.02167	2.57839	0.0144138	0.208293	-3.27213
ZNF507	0.661402	4.58294	2.57789	0.014431	0.208316	-3.07375
IGSF1	0.837505	3.867	2.57734	0.0144504	0.208368	-2.97161
MTX3	-0.705021	4.23864	-2.57665	0.0144744	0.208488	-3.0054
VDR	1.85437	1.46267	2.57565	0.0145093	0.208584	-3.16046
AC025580.2	2.42431	0.639946	2.57513	0.0145273	0.208584	-3.38855
ZSCAN20	1.73781	1.48324	2.57511	0.0145282	0.208584	-3.14844
PTPN2	0.483237	5.49553	2.57397	0.0145681	0.208822	-3.24561
ARHGEF12	-0.441498	6.08104	-2.57343	0.0145871	0.208822	-3.33318
NBEA	1.54203	1.89266	2.57325	0.0145935	0.208822	-3.0598
RRP7A	-0.386758	6.73355	-2.57284	0.0146078	0.208822	-3.43739
LINC02228	1.40701	2.15833	2.56988	0.0147125	0.210092	-3.01159
AC013287.1	1.18764	2.51115	2.56822	0.0147713	0.210705	-2.96648
AC068473.1	1.81673	1.36041	2.5669	0.0148184	0.211016	-3.19607
CNTNAP5	1.98128	1.22659	2.56672	0.0148249	0.211016	-3.23104
EGFL7	-0.556987	5.01737	-2.56575	0.0148593	0.21128	-3.15694
LBR	-0.687129	4.40504	-2.56431	0.0149109	0.211749	-3.05507
MKLN1	0.409295	6.09823	2.56394	0.0149242	0.211749	-3.37006
CSF1	2.17341	0.847685	2.5624	0.0149798	0.212131	-3.34484
GPT2	-0.511845	5.36981	-2.5623	0.0149831	0.212131	-3.23042
LINC02803	2.02144	1.15834	2.55967	0.0150784	0.213251	-3.2628
UNK	0.734158	4.17702	2.5584	0.0151244	0.213667	-3.04974
AL162231.2	1.26199	2.3561	2.55761	0.0151533	0.213667	-3.00164
EIF4G2	-0.385346	6.81899	-2.55682	0.015182	0.213667	-3.48409
AC016739.1	0.651945	4.47511	2.55666	0.0151879	0.213667	-3.09929
UQCRC1	-0.388832	7.87516	-2.55665	0.0151883	0.213667	-3.61769
HSD3B1	-0.239617	10.8279	-2.55608	0.0152089	0.21373	-3.90181
PEBP1	-0.299516	8.29285	-2.55198	0.0153595	0.215449	-3.67413
PSMC3	-0.368263	7.10395	-2.55171	0.0153693	0.215449	-3.53408
ITGA2	0.339862	7.08478	2.55103	0.0153944	0.215449	-3.54056
UBL5	-0.356806	7.32691	-2.55039	0.015418	0.215449	-3.56607
PNP	2.21648	0.588403	2.55013	0.0154279	0.215449	-3.42476
SCAND1	-0.371498	6.99589	-2.54991	0.0154359	0.215449	-3.52348
AC016687.3	0.644052	4.5487	2.54967	0.0154449	0.215449	-3.1258
VAV1	1.57252	1.83959	2.54891	0.0154728	0.215612	-3.10762
CMYA5	1.07869	2.87128	2.54822	0.0154986	0.215744	-2.98036
STARD4	-0.526444	5.17731	-2.54672	0.0155543	0.216293	-3.22731
HNRNPDL	0.322484	7.31694	2.5457	0.0155926	0.216598	-3.58149
PPCS	-0.389055	6.50562	-2.54462	0.0156331	0.216773	-3.46455
ELOVL2	-1.52105	2.15349	-2.54449	0.0156379	0.216773	-3.08823
NMI	0.550627	5.10019	2.54289	0.0156977	0.217375	-3.2383
ANAPC5	-0.412542	6.41514	-2.54118	0.0157624	0.218044	-3.45739
AC022098.1	1.20228	2.86947	2.53896	0.0158461	0.218393	-2.99745
RBCK1	0.474049	5.58048	2.53859	0.0158605	0.218393	-3.33559
WDR62	1.43901	2.04706	2.53829	0.0158715	0.218393	-3.07984
ADGRF5	1.19269	2.76588	2.53824	0.0158735	0.218393	-3.00161
CAND1	-0.508587	5.36678	-2.53823	0.0158741	0.218393	-3.27911
KCP	-1.88779	1.50115	-2.53787	0.0158875	0.218393	-3.23993
SMIM15	0.578592	4.67565	2.53721	0.0159128	0.218393	-3.17356
GRB2	-0.31013	7.76544	-2.53704	0.0159194	0.218393	-3.64859
LNX2	0.959126	3.42012	2.53561	0.0159737	0.218912	-3.01401
ARHGAP42	-0.388116	6.93932	-2.53458	0.0160134	0.21923	-3.54816
LIG4	1.4249	2.22117	2.53408	0.0160322	0.219261	-3.06237
OGFR	0.818515	3.56852	2.53191	0.0161159	0.220179	-3.03238
SNHG9	-0.562729	4.92425	-2.53086	0.0161563	0.220504	-3.21174
PCDH9	1.91157	1.372	2.53028	0.0161788	0.220583	-3.24201
POMP	-0.273399	9.00546	-2.52876	0.0162377	0.22111	-3.79617
PI4KAP2	1.41551	2.03699	2.52842	0.0162508	0.22111	-3.09618
NDUFB7	-0.358117	6.96039	-2.52746	0.016288	0.221303	-3.56704
NEK7	-0.47151	5.81136	-2.5272	0.0162983	0.221303	-3.38464
ARHGEF40	1.85762	1.15201	2.52515	0.0163783	0.222128	-3.29689
STIL	0.812191	3.60269	2.52413	0.0164182	0.222128	-3.04993
DUT	0.49583	5.41786	2.52404	0.0164216	0.222128	-3.33635
JMJD6	0.65029	4.30017	2.52351	0.0164422	0.222128	-3.13872
DYNC1LI2	-0.671239	4.41169	-2.5235	0.0164427	0.222128	-3.13795
COL4A1	0.30779	8.19038	2.52024	0.0165713	0.223269	-3.73501
ZNF7	1.95096	1.34567	2.52023	0.0165717	0.223269	-3.26363
UBQLN1	-0.371337	6.63334	-2.52007	0.0165777	0.223269	-3.53607
TMEM220	2.50165	0.188454	2.51918	0.016613	0.223517	-3.56436
AC083862.3	1.12911	2.70348	2.51774	0.0166704	0.224062	-3.03955
CDC40	0.504091	5.22083	2.51719	0.016692	0.224126	-3.31406
B4GALT5	0.3569	6.84603	2.5158	0.0167475	0.224643	-3.58357
GRN	-0.378706	6.73912	-2.51527	0.0167687	0.224701	-3.56139
TRAPPC2	-0.547482	5.49816	-2.51362	0.0168348	0.225359	-3.35367
RPL3L	1.21179	2.37017	2.51103	0.0169387	0.226522	-3.07598
GALK2	0.538644	5.05692	2.51038	0.0169652	0.226563	-3.29768
ALDH1A1	2.58724	-0.305458	2.51011	0.016976	0.226563	-3.64964
ELF2	0.373734	6.35927	2.50961	0.0169961	0.226604	-3.52575
PPP4R1	0.455951	5.63509	2.5087	0.0170331	0.226851	-3.40811
NAA20	-0.449476	5.69063	-2.50831	0.0170489	0.226851	-3.40325
ZNF566	0.973712	3.0235	2.50643	0.0171252	0.227255	-3.05403
SERPINB9	-0.328951	7.60319	-2.50624	0.017133	0.227255	-3.69544
AL118558.1	2.04597	0.980935	2.50589	0.0171473	0.227255	-3.36609
KAZN	-0.364803	6.58834	-2.50588	0.0171477	0.227255	-3.55979
ESPN	-1.97061	1.18642	-2.50448	0.017205	0.227551	-3.36186
C12orf74	1.95862	1.00141	2.50386	0.0172304	0.227551	-3.3648
IWS1	-1.36433	2.34018	-2.5038	0.0172327	0.227551	-3.1192
WDR82	0.462154	5.44936	2.50365	0.0172387	0.227551	-3.38467
MTFR2	1.19746	2.5545	2.5012	0.0173396	0.228655	-3.07577
PAK1	0.325508	7.24697	2.4997	0.0174013	0.228827	-3.67116
ZBTB11	0.485157	5.32625	2.49907	0.0174276	0.228827	-3.3714
NADK	-0.658897	4.37336	-2.49907	0.0174277	0.228827	-3.18076
BMPR1B	1.16798	2.53346	2.49889	0.017435	0.228827	-3.08159
DRAP1	-0.468259	5.48465	-2.49869	0.0174434	0.228827	-3.38527
PPP1R3B	0.641775	4.4351	2.49837	0.0174567	0.228827	-3.21058
KPNA7	2.52258	0.269358	2.49787	0.0174774	0.228827	-3.57192
DIAPH3	0.351538	7.43154	2.49755	0.0174906	0.228827	-3.69855
ZNF326	0.377764	6.45662	2.49701	0.0175129	0.228893	-3.567
DSP	0.318341	7.76108	2.49576	0.0175648	0.229104	-3.74052
LINC01128	1.17669	2.61107	2.49569	0.0175681	0.229104	-3.08221
DIP2C	0.559828	5.0472	2.49538	0.0175809	0.229104	-3.32657
MIA2	-0.505475	5.13205	-2.49426	0.0176275	0.2292	-3.32707
AC244131.2	1.54202	1.91257	2.49403	0.0176373	0.2292	-3.17111
COL28A1	0.92389	3.39622	2.49377	0.0176483	0.2292	-3.09136
RPL21P16	0.28485	8.34948	2.49355	0.0176573	0.2292	-3.80879
PRKCB	2.25766	0.567927	2.49201	0.0177221	0.229816	-3.48963
ZNF43	0.655077	4.34774	2.49107	0.0177617	0.230104	-3.21091
CREM	-0.335542	7.01875	-2.49025	0.0177961	0.230325	-3.65444
MCFD2	-0.804322	3.88147	-2.48909	0.017845	0.230561	-3.13221
TRIM11	0.830939	3.62856	2.48855	0.017868	0.230561	-3.12022
SART3	0.622657	4.33439	2.48848	0.0178707	0.230561	-3.21424
VGF	2.40532	0.162434	2.48803	0.01789	0.230561	-3.59755
AL109659.1	0.705696	4.3703	2.48777	0.0179012	0.230561	-3.22126
SASH1	0.378601	6.23791	2.48566	0.0179906	0.231259	-3.55761
NR4A2	1.89991	1.2451	2.48536	0.0180033	0.231259	-3.3303
TAF4B	0.798425	3.66341	2.48519	0.0180106	0.231259	-3.12975
AC068533.3	-0.504111	5.6273	-2.48485	0.0180251	0.231259	-3.43763
RADIL	1.93946	1.13232	2.48229	0.0181349	0.232443	-3.3602
RABAC1	-0.451928	6.02221	-2.48032	0.0182195	0.232745	-3.51953
SWI5	-0.521295	5.12458	-2.48028	0.0182214	0.232745	-3.35423
RNF4	-0.547737	5.03335	-2.48003	0.0182321	0.232745	-3.33541
WIPI2	-0.474484	5.74088	-2.47974	0.0182448	0.232745	-3.47026
PHOSPHO1	-0.593234	4.67841	-2.4797	0.0182462	0.232745	-3.27065
SRP14	-0.329449	8.10778	-2.47884	0.0182837	0.232999	-3.81097
TAT-AS1	0.864722	3.48564	2.47768	0.0183339	0.233414	-3.12814
SIX4	0.982856	3.04406	2.47719	0.0183552	0.233461	-3.10671
AUH	-0.422509	6.0325	-2.47416	0.0184871	0.234914	-3.53561
NFE2L2	0.369366	6.67271	2.47296	0.0185392	0.235083	-3.6494
PON2	-0.503743	5.42605	-2.47287	0.0185432	0.235083	-3.42747
PGM2	-0.398982	6.15401	-2.47229	0.0185688	0.235083	-3.56108
PLK3	1.18213	2.69258	2.47223	0.0185713	0.235083	-3.11841
CNBP	-0.309178	7.52767	-2.47131	0.0186116	0.235244	-3.76058
CIAO1	-0.386877	6.34512	-2.4711	0.018621	0.235244	-3.59479
LINC01934	2.47125	0.22919	2.47073	0.0186372	0.235244	-3.60357
RAB12	-0.448351	5.84873	-2.469	0.0187137	0.235985	-3.51279
AC002069.2	-1.35357	2.52441	-2.46781	0.0187662	0.236198	-3.15233
NAALADL2	0.667707	4.11104	2.46747	0.0187813	0.236198	-3.22056
ZFAS1	0.300319	7.58869	2.46681	0.0188105	0.236198	-3.78214
LINC00877	0.568478	4.79697	2.46655	0.018822	0.236198	-3.33881
MTHFD1L	-0.342897	7.11735	-2.46582	0.0188544	0.236198	-3.71916
BORA	1.41792	2.05535	2.46513	0.0188851	0.236198	-3.19172
MEX3C	-0.868396	3.51058	-2.46448	0.0189144	0.236198	-3.14465
CLASP1	-0.544107	4.97786	-2.46442	0.0189168	0.236198	-3.35776
GATA6	0.647915	4.3549	2.46437	0.018919	0.236198	-3.26503
AZIN1	-0.303684	7.94459	-2.46394	0.0189382	0.236198	-3.82477
LINC02739	1.67862	1.60606	2.46388	0.0189409	0.236198	-3.27412
SDAD1P1	1.43743	1.95609	2.46381	0.0189443	0.236198	-3.21008
TMEM52B	0.510358	5.07633	2.46215	0.0190186	0.236902	-3.40006
SLC5A6	-0.345932	7.04918	-2.46086	0.0190762	0.237397	-3.72022
DCAF17	-0.974827	3.11753	-2.45924	0.0191493	0.237759	-3.13719
MAN2B1	1.51806	2.00689	2.45887	0.0191659	0.237759	-3.21295
PGM3	-0.694112	4.38234	-2.45843	0.0191858	0.237759	-3.26073
FARS2	0.540779	5.10395	2.45835	0.0191894	0.237759	-3.41292
CD46	-0.341683	7.02258	-2.45823	0.0191949	0.237759	-3.72231
SLC39A6	-0.443979	5.64305	-2.45652	0.0192724	0.238496	-3.50172
IGFBP4	1.81515	1.1445	2.45418	0.0193788	0.239343	-3.38546
TMEM164	-1.24769	2.59467	-2.45386	0.0193934	0.239343	-3.16778
NLRP12	-0.66426	4.33183	-2.45383	0.0193949	0.239343	-3.26199
ANKRD33B	0.632512	4.24574	2.45215	0.0194718	0.240068	-3.27157
PRDX4	-0.312819	7.93917	-2.45138	0.0195067	0.240275	-3.85055
FGF20	-2.15527	0.765026	-2.45053	0.0195461	0.240365	-3.52804
RPL37P2	0.313	7.73772	2.45044	0.0195503	0.240365	-3.83376
PPIL4	0.479648	5.42664	2.44977	0.019581	0.24052	-3.49155
CSTF3	0.520046	5.13176	2.44889	0.0196214	0.240615	-3.43747
CLIC3	-0.30628	8.48041	-2.44881	0.019625	0.240615	-3.914
EPC1	0.462287	5.51051	2.44753	0.0196843	0.240795	-3.51198
LINC01087	1.90179	1.08407	2.44739	0.0196907	0.240795	-3.41022
USP1	0.461752	5.46093	2.44698	0.0197097	0.240795	-3.50374
TSPAN13	-0.571063	4.77076	-2.44693	0.0197123	0.240795	-3.35429
RPL7L1	-0.366281	6.76751	-2.44554	0.0197764	0.241355	-3.71243
PLS1	1.00513	2.99933	2.44417	0.0198404	0.241914	-3.16428
ARRDC3-AS1	0.896607	3.39066	2.44363	0.0198653	0.241963	-3.18354
EIF4G3	-0.314969	7.39901	-2.4433	0.0198809	0.241963	-3.80338
LHFPL6	0.677776	4.196	2.44196	0.0199433	0.24224	-3.28308
AL589669.1	1.8404	1.28117	2.44164	0.0199584	0.24224	-3.37366
PIP4K2C	-0.431096	5.81522	-2.44164	0.0199584	0.24224	-3.56373
ACADM	-0.512763	5.19128	-2.4409	0.0199933	0.242273	-3.44693
AC079781.5	2.21096	0.505528	2.4408	0.0199977	0.242273	-3.55307
VAV2	0.582686	4.65909	2.44031	0.0200208	0.242332	-3.36623
ANXA2	-0.240072	10.5264	-2.4394	0.0200636	0.242629	-4.12698
RASSF3	-0.328889	7.04657	-2.43864	0.0200997	0.242843	-3.76685
CGN	0.907053	3.25338	2.43653	0.020199	0.243822	-3.18796
COX7C	-0.289432	8.37233	-2.43521	0.0202619	0.244358	-3.93154
KIAA1586	0.519868	4.94644	2.4335	0.020343	0.244718	-3.43343
RBL1	-0.671666	4.17689	-2.43346	0.020345	0.244718	-3.27949
AC073475.1	-1.15005	2.75243	-2.43283	0.0203752	0.244718	-3.19061
INVS	0.4966	5.51912	2.43271	0.020381	0.244718	-3.54375
ZNF292	0.268657	9.06743	2.43257	0.0203875	0.244718	-4.00914
SLC16A1-AS1	0.998628	3.12965	2.43226	0.0204024	0.244718	-3.18928
LGALS8	-1.22676	2.63118	-2.431	0.0204626	0.245219	-3.20255
CUL1	-0.412225	6.04243	-2.42979	0.0205208	0.245485	-3.62941
NXPE3	-1.98722	0.980935	-2.42977	0.0205219	0.245485	-3.49668
NGLY1	-0.588508	4.70787	-2.42769	0.0206219	0.246414	-3.38046
DPY19L2P2	0.978379	2.90605	2.42734	0.0206389	0.246414	-3.19237
RYBP	-0.252147	9.25993	-2.42662	0.0206735	0.246414	-4.0382
PLLP	1.19854	2.47301	2.42661	0.0206738	0.246414	-3.2051
OSGIN2	1.01281	3.21013	2.42408	0.0207965	0.247654	-3.20802
OTOGL	0.917712	3.19698	2.42335	0.0208324	0.247858	-3.20868
LINC00308	0.563414	4.98172	2.42189	0.0209036	0.248483	-3.46329
GADD45B	0.695686	4.21975	2.42142	0.0209267	0.248516	-3.32672
CSDE1	-0.298382	8.14662	-2.421	0.0209469	0.248516	-3.93714
EIF2S1	-0.335635	7.00042	-2.42038	0.0209776	0.248516	-3.79831
RMND5A	-0.483811	5.28195	-2.4203	0.0209813	0.248516	-3.50683
MTSS1	-0.878549	3.49506	-2.41926	0.0210324	0.248899	-3.22535
RPAIN	-1.34331	2.29457	-2.41719	0.0211345	0.249773	-3.25849
C1orf216	2.26381	0.366166	2.41678	0.0211545	0.249773	-3.617
SNRPD2	-0.307413	8.39411	-2.41645	0.021171	0.249773	-3.97295
SHOC1	-1.45425	2.3317	-2.41623	0.0211816	0.249773	-3.25825
PDK2	-1.86102	1.33008	-2.41566	0.0212097	0.249883	-3.43578
ZNF764	1.43869	2.01548	2.41522	0.021232	0.249923	-3.27165
RBM10	-0.5225	4.94443	-2.41432	0.0212766	0.250226	-3.45343
ST13P12	0.623679	4.4042	2.41333	0.0213255	0.250364	-3.37397
TMPRSS12	1.62594	1.60606	2.41285	0.0213495	0.250364	-3.34336
SP110	1.27122	3.12134	2.41263	0.0213605	0.250364	-3.22232
FBXO42	-0.437344	5.64387	-2.4123	0.0213769	0.250364	-3.5921
CYP1B1	1.53995	1.68441	2.41218	0.0213827	0.250364	-3.32883
SAR1B	-0.346988	7.1043	-2.41144	0.0214198	0.250367	-3.83066
ZNF329	2.03481	0.739006	2.41142	0.0214207	0.250367	-3.53113
RIN3	-0.422788	5.85051	-2.40932	0.021526	0.250766	-3.63656
PAEP	-1.38707	2.29631	-2.40903	0.0215407	0.250766	-3.26681
NFIC	0.888949	3.41199	2.4086	0.0215622	0.250766	-3.24933
HYOU1	-0.612751	4.79914	-2.40844	0.0215702	0.250766	-3.43329
TAGLN	1.14517	2.44924	2.40839	0.0215728	0.250766	-3.23541
TNK1	2.39885	0.180939	2.40836	0.021574	0.250766	-3.66831
SMG6	0.451657	5.38201	2.4081	0.0215871	0.250766	-3.56781
COPS7A	-1.05078	3.00381	-2.40766	0.0216093	0.250804	-3.22564
AC068631.1	-0.7778	3.75425	-2.40659	0.0216633	0.251211	-3.27402
GORASP2	-0.381713	6.6993	-2.40553	0.0217168	0.251611	-3.78516
MTF2	0.330386	7.07297	2.40433	0.0217778	0.251995	-3.84833
ETF1	0.278795	8.12072	2.40391	0.021799	0.251995	-3.97327
TBC1D7	-0.622755	4.39573	-2.40376	0.0218069	0.251995	-3.37206
AP000812.1	-1.66069	1.78501	-2.4031	0.0218404	0.252074	-3.36251
CAPN6	-0.356071	6.52303	-2.40287	0.0218517	0.252074	-3.76454
MAN1B1	0.696514	3.95935	2.40195	0.021899	0.2524	-3.32465
THEM7P	1.68437	1.35575	2.39873	0.0220637	0.254077	-3.40917
SHROOM3	0.558124	4.5935	2.39736	0.0221338	0.254473	-3.43917
AC093916.1	1.93063	1.02167	2.39665	0.0221703	0.254473	-3.48682
ZFP64	0.795947	3.54638	2.39663	0.0221715	0.254473	-3.28383
PRKAG2	-0.333094	6.94871	-2.39657	0.0221748	0.254473	-3.84037
GLUL	-0.323107	8.04245	-2.39539	0.0222355	0.25495	-3.97881
ISG20	0.752009	4.30911	2.39269	0.0223755	0.255932	-3.39628
UNC5C	2.08549	0.739006	2.39254	0.0223833	0.255932	-3.55148
CEBPD	0.414512	5.80887	2.39208	0.022407	0.255932	-3.67936
GALM	0.73995	4.15964	2.39175	0.0224244	0.255932	-3.37449
PLEKHA4	1.31183	2.24341	2.39127	0.0224492	0.255932	-3.27983
ARHGEF7	0.543912	4.99851	2.39055	0.0224869	0.255932	-3.52921
UBA2	0.504323	5.27294	2.39049	0.0224903	0.255932	-3.58238
NRAS	-0.475409	5.41526	-2.39019	0.0225058	0.255932	-3.59337
POU2F1	0.382707	6.12956	2.39014	0.0225082	0.255932	-3.73781
AC005899.8	1.83281	1.18642	2.38974	0.022529	0.255932	-3.45699
KMO	0.569643	4.70008	2.38943	0.0225455	0.255932	-3.47448
IFI16	1.0856	3.23553	2.38929	0.0225527	0.255932	-3.27032
ZC3H4	0.437335	5.82616	2.38826	0.0226066	0.256324	-3.69031
HELZ	0.446425	5.78438	2.38707	0.0226693	0.256621	-3.68518
DLC1	0.877819	3.28197	2.38675	0.0226864	0.256621	-3.27899
ID3	0.348458	7.13132	2.38666	0.0226909	0.256621	-3.89259
STK17B	0.438444	5.56056	2.38588	0.0227322	0.256812	-3.64646
ATP5F1A	-0.296576	7.96391	-2.38561	0.0227464	0.256812	-3.99054
AC005258.1	2.23232	0.447071	2.38494	0.0227818	0.256993	-3.62577
AC004816.1	1.27295	2.28044	2.38433	0.0228141	0.257024	-3.28534
CKAP4	-0.582671	5.15127	-2.38415	0.0228234	0.257024	-3.5532
PMM2	-0.412223	5.87538	-2.38314	0.0228771	0.25729	-3.69521
AC008758.5	0.863806	3.48317	2.38297	0.0228857	0.25729	-3.302
PSMB6	-0.325793	7.63482	-2.38225	0.022924	0.25733	-3.95883
MTA2	-0.452004	5.55171	-2.38218	0.0229281	0.25733	-3.63597
RPL41	-0.303143	7.6603	-2.37895	0.0230999	0.259039	-3.96909
YAP1	-0.416072	6.15155	-2.37714	0.0231973	0.259804	-3.75502
C2CD6	1.93315	0.93085	2.37695	0.0232073	0.259804	-3.5235
AL023574.1	0.83248	3.42109	2.37658	0.0232272	0.259808	-3.30846
RAB5B	-0.351061	6.45145	-2.37565	0.0232773	0.260064	-3.8095
DCTN5	-0.466113	5.36155	-2.37543	0.0232893	0.260064	-3.61313
RPS6KA4	0.700999	3.89034	2.37238	0.0234541	0.261684	-3.37063
PRDX1	-0.362688	6.57972	-2.37142	0.0235062	0.262045	-3.83738
AP006621.3	-1.86658	1.29998	-2.37096	0.0235314	0.262091	-3.49193
ZNF850	0.453804	5.30686	2.37062	0.0235498	0.262091	-3.62872
KIF1BP	0.677024	3.94593	2.37021	0.023572	0.262117	-3.38291
PCP4L1	2.27879	0.60203	2.36779	0.0237041	0.263366	-3.61276
UBE2A	-0.296492	7.86357	-2.36702	0.0237466	0.263617	-4.01746
NUP85	-0.586944	4.49427	-2.36554	0.0238279	0.264298	-3.46495
MRPL27	-0.340619	7.13283	-2.36478	0.0238695	0.264368	-3.93038
PLCB3	-0.771642	3.76042	-2.3647	0.0238741	0.264368	-3.35185
UPP1	0.27575	8.18967	2.36371	0.0239286	0.264751	-4.0637
LINC01186	-0.965405	3.14957	-2.36303	0.0239663	0.264795	-3.30545
HES1	0.327881	7.02787	2.36292	0.0239725	0.264795	-3.92722
COL1A2	-0.507755	5.0096	-2.36254	0.0239936	0.264808	-3.56971
FTL	-0.220224	13.0511	-2.3618	0.0240344	0.265037	-4.48145
ZSWIM8	1.15328	2.33781	2.3608	0.0240898	0.265422	-3.31755
TRPV3	1.18809	2.47084	2.36045	0.0241092	0.265422	-3.31183
FOXO3	0.380487	5.98979	2.3583	0.0242292	0.266521	-3.77902
HNRNPH2	-0.4084	5.97344	-2.35775	0.02426	0.266639	-3.76373
ODF3B	-2.02684	1.06935	-2.35713	0.0242945	0.266797	-3.55118
LEPR	0.807383	3.53408	2.35639	0.0243362	0.266828	-3.35615
CYCS	-0.308528	7.25671	-2.35637	0.0243376	0.266828	-3.9647
YKT6	-0.481262	5.19075	-2.35507	0.0244105	0.267112	-3.61929
PPP1R11	-0.525358	4.87968	-2.3548	0.0244254	0.267112	-3.55832
SEPTIN8	0.480239	5.13467	2.35414	0.0244626	0.267112	-3.62792
STYXL1	-0.421046	5.57683	-2.354	0.0244707	0.267112	-3.69799
COPS3	0.41571	5.75628	2.35388	0.0244776	0.267112	-3.74683
C1orf112	1.50452	2.03139	2.35376	0.0244843	0.267112	-3.36166
HMGCS1	-0.346401	6.53069	-2.35316	0.0245182	0.26716	-3.86745
PHYHIP	-0.890303	3.39137	-2.35222	0.0245714	0.26716	-3.33766
GABPB2	0.647173	4.38297	2.35217	0.0245741	0.26716	-3.48858
ZNF595	-1.10756	2.67468	-2.35184	0.0245928	0.26716	-3.32401
APOC1	-0.354014	6.39418	-2.35146	0.024614	0.26716	-3.84923
TECR	-0.351655	6.60353	-2.35132	0.0246223	0.26716	-3.88202
LINC01609	1.69543	1.5231	2.35119	0.0246296	0.26716	-3.44194
CCDC58	-0.414617	5.77681	-2.3507	0.0246571	0.267239	-3.7422
MEGF11	-1.2775	2.29708	-2.34919	0.0247432	0.267954	-3.35644
AL669831.3	0.423076	5.79646	2.3485	0.0247823	0.268028	-3.76496
HMGB3	-0.311973	7.685	-2.34836	0.0247905	0.268028	-4.03452
SNAPC4	1.30748	2.06213	2.3478	0.0248222	0.268152	-3.36171
FOCAD	-0.323771	7.06093	-2.34677	0.0248811	0.268531	-3.95761
MAP3K14	0.983526	2.87473	2.34648	0.0248977	0.268531	-3.33025
POLR3B	-0.63812	4.18833	-2.34436	0.0250195	0.269625	-3.45189
SMS	-0.263092	8.72922	-2.34355	0.0250659	0.269907	-4.15834
HSD17B4	-0.385545	6.18503	-2.343	0.0250976	0.270029	-3.83036
LRP5L	-2.21849	0.500865	-2.34246	0.0251291	0.270148	-3.68886
MID1	0.376286	6.31048	2.34111	0.0252072	0.270585	-3.86593
CNBD2	1.45488	1.98319	2.34105	0.0252105	0.270585	-3.38538
TPM1	0.253047	8.7266	2.34008	0.0252669	0.270869	-4.16753
C1orf21	-0.368138	6.27262	-2.33989	0.0252778	0.270869	-3.85227
EHBP1	0.391767	6.23867	2.33843	0.0253629	0.27139	-3.86012
TXNRD1	-0.269087	8.21401	-2.33835	0.0253674	0.27139	-4.11525
UNC45A	-1.76846	1.49293	-2.33739	0.0254233	0.271576	-3.49444
PTPRM	0.296071	7.89308	2.33735	0.0254257	0.271576	-4.08508
IL31RA	1.6847	1.52492	2.33686	0.0254541	0.27166	-3.45909
ZNF491	1.53632	1.74381	2.33538	0.0255409	0.272368	-3.4258
NSL1	-0.56555	4.62032	-2.33459	0.0255873	0.272643	-3.54603
RMST	1.51714	1.60576	2.33399	0.0256226	0.2728	-3.44528
AC099518.3	1.09012	2.60228	2.33331	0.0256622	0.273003	-3.35068
TADA1	0.667985	3.95967	2.33252	0.0257089	0.273281	-3.45531
RAB22A	-0.612921	4.56988	-2.33106	0.0257955	0.273981	-3.54313
SPRED1	1.83698	1.13817	2.32981	0.0258691	0.27402	-3.53565
PEX6	0.766595	3.54494	2.32965	0.0258786	0.27402	-3.40572
CEP95	0.522224	4.90775	2.32936	0.0258962	0.27402	-3.63195
SLC31A1	-0.6316	4.3771	-2.32928	0.0259004	0.27402	-3.51061
AFG3L2	-0.468718	5.24218	-2.32925	0.0259023	0.27402	-3.68061
COX6A1	1.45236	1.61991	2.32854	0.0259446	0.274247	-3.44995
PCTP	-0.429258	5.60701	-2.32597	0.026098	0.275649	-3.75857
ALG11	-0.746511	3.7633	-2.32553	0.026124	0.275651	-3.42457
DUSP4	0.435987	5.33362	2.32509	0.0261506	0.275651	-3.72415
STX8	-0.367572	6.35869	-2.32437	0.0261934	0.275651	-3.89757
FBXO46	-0.530914	4.83401	-2.32434	0.0261955	0.275651	-3.60915
SFMBT2	-1.8217	1.27592	-2.3239	0.0262216	0.275651	-3.54946
PIKFYVE	-0.480423	5.31069	-2.32388	0.0262228	0.275651	-3.70453
TRAK2	-0.773567	3.84096	-2.32317	0.0262655	0.275701	-3.43754
FAM76B	1.06989	2.68927	2.32275	0.0262905	0.275701	-3.36734
PRXL2A	-0.430675	5.84156	-2.32256	0.026302	0.275701	-3.81069
HNRNPK	-0.285512	7.86065	-2.32242	0.0263107	0.275701	-4.10823
PCNX4	0.563333	4.60146	2.32198	0.0263373	0.275762	-3.58687
CARMIL1	-0.426989	5.53244	-2.32029	0.0264393	0.276612	-3.75616
PCNX3	0.7646	3.66705	2.31992	0.0264613	0.276623	-3.43771
POLM	0.695519	3.86855	2.31874	0.0265332	0.277081	-3.46711
POLR2K	-0.386691	6.2862	-2.31851	0.0265468	0.277081	-3.89645
FMN2	1.64393	1.3419	2.31777	0.0265916	0.27733	-3.51252
DNMT1	0.28698	7.58251	2.317	0.0266385	0.27734	-4.09061
UNC13B	0.554585	4.50942	2.31694	0.0266422	0.27734	-3.57946
AC008667.1	2.08563	0.493351	2.31638	0.0266762	0.27734	-3.68008
PWWP3B	2.08563	0.493351	2.31638	0.0266762	0.27734	-3.68008
KLF4	0.541124	4.85443	2.31408	0.026817	0.278377	-3.65116
AL158206.1	-0.313805	6.93825	-2.31406	0.0268179	0.278377	-4.00696
CIT	0.774582	3.79164	2.31289	0.0268902	0.278909	-3.46666
UQCR10	-0.306717	7.68234	-2.31207	0.0269404	0.279121	-4.10791
NUDT9	-0.456566	5.4056	-2.31171	0.0269625	0.279121	-3.74684
AC008543.1	1.03326	3.2345	2.31147	0.0269772	0.279121	-3.40735
EPB41	-0.617035	4.44826	-2.31119	0.0269947	0.279121	-3.55915
CTAGE1	1.46055	1.61991	2.31043	0.027041	0.279382	-3.47398
SPAG9	0.348703	6.42368	2.30989	0.0270743	0.279508	-3.94602
FLG-AS1	2.28787	0.311282	2.3082	0.0271795	0.28024	-3.72804
IFI6	-0.373299	12.3525	-2.30807	0.0271875	0.28024	-4.54252
EXOC5	-0.476258	5.16197	-2.30683	0.0272643	0.280765	-3.70777
IL6	1.55578	1.67675	2.30642	0.0272896	0.280765	-3.47403
SLC26A2	-0.482905	5.63115	-2.30608	0.0273107	0.280765	-3.79985
DIAPH2-AS1	2.68871	-0.190451	2.30588	0.0273231	0.280765	-3.80678
ODF2	-0.838753	3.39794	-2.30491	0.0273836	0.281169	-3.42327
CATIP	2.13743	0.593947	2.30363	0.0274639	0.281716	-3.67896
NUDT13	0.907236	3.18423	2.30338	0.0274793	0.281716	-3.41897
CCNE2	1.33955	1.89734	2.30291	0.0275092	0.281804	-3.44744
CRISPLD2	0.411315	5.7501	2.30255	0.0275312	0.281812	-3.84786
HSPA8	-0.285552	7.903	-2.30162	0.0275899	0.282195	-4.15499
HMGA2	-0.629869	4.27228	-2.29908	0.0277495	0.28361	-3.55032
HSP90AB3P	-1.24895	2.43121	-2.29847	0.0277883	0.283787	-3.42294
CENPP	0.927035	3.17718	2.29763	0.0278418	0.283902	-3.42778
SLC12A6	0.88342	3.26161	2.29728	0.0278634	0.283902	-3.43526
CD47	-0.299749	7.54929	-2.29678	0.0278952	0.283902	-4.12259
UPF3B	0.425287	5.54853	2.29664	0.0279041	0.283902	-3.82154
FRMD3	1.08608	2.5086	2.2966	0.0279065	0.283902	-3.41119
CALM1	-0.286999	8.15676	-2.29496	0.0280113	0.284402	-4.19657
ADM2	0.674513	3.9671	2.29459	0.0280343	0.284402	-3.52656
AC116049.2	0.505152	5.35082	2.29435	0.0280497	0.284402	-3.78775
ZNF865	2.06362	0.862183	2.29361	0.0280973	0.284402	-3.63179
HFE	1.2987	2.30222	2.29328	0.028118	0.284402	-3.42524
GFPT1	-0.296395	7.7476	-2.29328	0.0281184	0.284402	-4.15352
PLAAT4	1.00599	2.8355	2.29327	0.0281187	0.284402	-3.41804
SMARCAL1	0.87346	3.1779	2.29299	0.028137	0.284402	-3.43634
PDE4D	0.28769	8.14263	2.29276	0.0281514	0.284402	-4.20277
GATA3	0.260921	8.28604	2.29247	0.02817	0.284402	-4.21868
PLCH1	1.62299	1.48716	2.29042	0.0283015	0.285402	-3.52313
ATP6V0A2	-1.03606	2.76554	-2.29007	0.0283239	0.285402	-3.42035
ZC3H12A	1.38072	1.73522	2.28971	0.0283473	0.285402	-3.48461
LINC00923	1.75961	1.28117	2.28959	0.0283551	0.285402	-3.5606
FMR1	0.393587	5.73271	2.28818	0.0284456	0.285598	-3.87289
CDK10	0.708673	3.73699	2.28816	0.0284474	0.285598	-3.50433
LINC02762	1.02668	2.88123	2.28813	0.0284489	0.285598	-3.42812
ADGRG7	1.50544	1.51734	2.28795	0.0284608	0.285598	-3.51893
HMOX1	0.285459	7.60128	2.28728	0.0285038	0.285769	-4.15257
AGO3	0.40762	5.79813	2.28668	0.0285431	0.285769	-3.88781
XAGE3	-0.478075	5.47007	-2.28647	0.0285564	0.285769	-3.80682
RPL39	0.325294	6.87751	2.28615	0.0285773	0.285769	-4.06083
NDUFS3	-0.417823	5.65883	-2.28602	0.0285855	0.285769	-3.84812
SYNPO2	1.42261	1.72683	2.28345	0.0287527	0.287201	-3.49466
IPO4	-2.14024	0.533519	-2.28289	0.0287893	0.287201	-3.74176
AL139260.1	1.12152	2.41075	2.28282	0.0287937	0.287201	-3.43525
RPS6	-0.208146	11.2753	-2.28129	0.0288939	0.287984	-4.51626
AF117829.1	0.497993	5.00392	2.27982	0.0289902	0.288611	-3.74689
CTU1	1.29161	1.93232	2.27939	0.0290186	0.288611	-3.4754
USP53	0.317528	6.91038	2.27887	0.029053	0.288611	-4.07996
CHCHD2	-0.260659	8.51536	-2.2784	0.0290838	0.288611	-4.26824
THSD7A	-0.372765	6.67938	-2.27836	0.0290866	0.288611	-4.03893
NDUFB5	-0.375238	5.98913	-2.27824	0.0290944	0.288611	-3.92541
AC064834.1	-0.390559	5.92444	-2.27785	0.0291201	0.288611	-3.91423
AC011495.1	-0.522776	4.94861	-2.27769	0.0291308	0.288611	-3.71971
AC073114.1	0.37	6.28392	2.27502	0.029307	0.29014	-3.99337
PRTFDC1	1.7428	1.16498	2.27397	0.0293766	0.290612	-3.59604
IFT88	0.913963	3.10642	2.27296	0.0294438	0.290884	-3.46564
ACP1	-0.326184	6.95428	-2.2729	0.029448	0.290884	-4.09082
GUSBP11	-0.869719	3.20782	-2.26917	0.0296975	0.29313	-3.47029
PHB2	0.410584	5.52113	2.26854	0.02974	0.293332	-3.87125
PACS2	-1.27461	2.23089	-2.26814	0.0297664	0.293374	-3.4805
MAX	-0.427005	5.51532	-2.26646	0.0298801	0.29406	-3.85786
CDPF1	-1.4393	1.85852	-2.26645	0.0298803	0.29406	-3.52492
SON	0.23749	8.88229	2.26503	0.0299768	0.294671	-4.33448
COPS9	-0.411119	6.64152	-2.26473	0.0299971	0.294671	-4.05901
UBP1	-0.896834	3.3516	-2.26455	0.0300091	0.294671	-3.48902
IBA57	0.584776	4.54565	2.26326	0.0300965	0.29526	-3.68782
ZC3H12B	1.21661	2.32038	2.26301	0.0301136	0.29526	-3.4702
SLC23A1	2.04615	0.781279	2.26088	0.0302588	0.296465	-3.68525
AC004980.1	0.55039	4.42556	2.26038	0.0302928	0.296553	-3.67055
TCHP	0.52233	4.68663	2.25981	0.0303314	0.296553	-3.72199
ANAPC11	-0.324128	7.30718	-2.25976	0.0303348	0.296553	-4.1649
BAZ1B	0.284501	7.36045	2.25888	0.0303957	0.296897	-4.17961
AC113143.3	1.9829	0.658102	2.2586	0.0304149	0.296897	-3.70384
PPM1F	1.12505	2.44321	2.25785	0.030466	0.297044	-3.47289
ZCCHC3	0.760049	3.48318	2.25773	0.0304747	0.297044	-3.52701
TOX	1.93494	0.739006	2.25701	0.0305235	0.297302	-3.69475
DUSP6	1.57654	1.26733	2.25608	0.0305876	0.297707	-3.59739
ARHGAP29	0.350623	6.12545	2.25465	0.0306866	0.298258	-4.00744
LMAN1	-0.300231	8.59408	-2.25461	0.0306892	0.298258	-4.32351
BNIP2	0.719519	3.58135	2.25347	0.0307682	0.298807	-3.54621
NRM	1.36427	1.83326	2.25247	0.0308376	0.299262	-3.52278
AP002990.1	-2.01042	0.704598	-2.25159	0.0308991	0.29964	-3.7362
SUCLG1	-0.376482	6.11451	-2.24774	0.0311674	0.301874	-4.00668
KLHL21	0.75228	3.5296	2.24763	0.031175	0.301874	-3.55015
TRIM37	0.471266	5.08106	2.24587	0.0312986	0.302759	-3.82739
SH3BP5	-0.475277	5.01781	-2.24565	0.0313146	0.302759	-3.79772
SLC12A2	-0.571302	4.64376	-2.24536	0.0313349	0.302759	-3.71855
SAP18	-0.286535	7.80054	-2.24415	0.0314203	0.303364	-4.25755
RAP1B	-0.296768	7.37451	-2.24299	0.0315022	0.303933	-4.20731
L1CAM	0.869767	3.15137	2.24252	0.0315352	0.303959	-3.52101
TNPO1	-0.281963	7.77314	-2.2423	0.0315507	0.303959	-4.25801
NUDT8	1.2488	1.95113	2.24097	0.0316451	0.30444	-3.52646
SAMD9L	2.64191	-0.194459	2.24095	0.0316465	0.30444	-3.86109
ZNF207	0.310161	6.79085	2.23888	0.031794	0.305269	-4.14144
SFPQ	0.35186	6.64048	2.23859	0.0318149	0.305269	-4.11989
NDUFAF8	-0.380962	5.9253	-2.23838	0.0318302	0.305269	-3.99101
DYNLT1	-0.293565	7.49024	-2.2383	0.0318357	0.305269	-4.23141
NUP43	-0.33615	6.53961	-2.23813	0.0318478	0.305269	-4.09769
LARP4B	-0.303865	7.31367	-2.23756	0.0318887	0.305441	-4.21009
AACSP1	2.08588	0.567927	2.23663	0.0319551	0.305856	-3.7489
AL157388.1	1.22857	2.25995	2.23572	0.0320204	0.30626	-3.51394
FBXO38	0.699376	3.9154	2.23517	0.0320596	0.306414	-3.6269
FCHSD2	-0.527922	5.11625	-2.23415	0.0321332	0.306897	-3.83847
HAVCR1	-1.14305	2.53893	-2.23353	0.0321783	0.307106	-3.51283
RAB11FIP2	-0.674922	4.02919	-2.23158	0.0323191	0.308028	-3.63443
FGD3	0.642275	3.97319	2.23155	0.0323213	0.308028	-3.64288
RABL3	0.644776	3.97546	2.23065	0.0323862	0.308323	-3.6448
METTL9	-0.453519	5.19814	-2.23033	0.0324092	0.308323	-3.86364
EXTL1	1.68296	1.3905	2.23014	0.0324234	0.308323	-3.6132
RAB31	-0.236112	8.80886	-2.22984	0.0324453	0.308323	-4.39499
BANF1	-0.631071	4.17844	-2.22942	0.0324753	0.308388	-3.66239
MGST3	-0.255942	8.29785	-2.22793	0.0325842	0.3092	-4.34547
PIK3CB	-0.31735	6.8001	-2.22755	0.0326116	0.309239	-4.15831
PSMB9	1.1546	2.56731	2.22667	0.0326763	0.309631	-3.52049
PXN	0.798804	3.36901	2.22392	0.0328778	0.311318	-3.57263
PLPPR2	-1.57455	1.84616	-2.22325	0.0329273	0.311425	-3.58975
FOXRED2	-0.625643	4.44194	-2.22313	0.032936	0.311425	-3.72259
C16orf58	-1.71196	1.33969	-2.22111	0.0330851	0.312612	-3.65479
AL161909.1	1.48569	1.56559	2.22031	0.0331441	0.312946	-3.60023
ZNF674	-0.839188	3.30935	-2.21944	0.033209	0.313336	-3.56256
AP005262.2	0.459962	5.29955	2.21873	0.0332612	0.313606	-3.9232
EIF3K	-0.289322	7.33917	-2.21764	0.0333428	0.313777	-4.25271
PROCA1	1.83031	0.902002	2.21743	0.0333582	0.313777	-3.70536
IGSF9B	1.99905	0.4451	2.21614	0.0334544	0.313777	-3.78391
DEDD2	0.550202	4.44212	2.21605	0.033461	0.313777	-3.75604
YWHAZ	-0.235375	9.06788	-2.21596	0.0334682	0.313777	-4.44804
ZFAND6	-0.334197	6.46752	-2.21593	0.0334704	0.313777	-4.12965
PGRMC2	-0.329574	6.6404	-2.21587	0.0334748	0.313777	-4.15683
TMEM87B	-0.441955	5.27739	-2.21578	0.0334815	0.313777	-3.90723
SMOC1	2.09402	0.366166	2.21531	0.0335165	0.313777	-3.79968
SLC2A10	-1.40636	1.95807	-2.21515	0.0335283	0.313777	-3.57849
FBXL18	-0.414238	5.55534	-2.21445	0.0335806	0.313777	-3.96582
SLC17A1	1.90149	0.690755	2.21439	0.0335855	0.313777	-3.74472
NIF3L1	0.692766	3.94881	2.21437	0.0335868	0.313777	-3.66953
RPL37	0.205144	10.1394	2.21398	0.0336161	0.31383	-4.55459
METTL2B	-0.504834	4.97925	-2.21298	0.0336914	0.314311	-3.84991
CASP2	-0.354668	6.09885	-2.21228	0.033744	0.314428	-4.07369
GPX4	-0.282719	7.65924	-2.21218	0.0337513	0.314428	-4.30361
MAP4K4	0.289796	7.31135	2.21083	0.0338528	0.314946	-4.2677
GRHL3	1.10359	2.3034	2.21081	0.0338544	0.314946	-3.54772
MROH3P	2.08512	0.541602	2.21015	0.033904	0.315186	-3.77367
FCF1	-0.381088	5.8369	-2.20951	0.0339525	0.315416	-4.03092
CDCA8	0.616281	4.06586	2.20825	0.0340481	0.316082	-3.70061
TMEM106B	-0.388186	5.9279	-2.20776	0.0340856	0.31621	-4.05001
SLC39A8	-0.297644	7.03983	-2.20642	0.0341874	0.316932	-4.23388
RCAN1	0.672463	3.85786	2.2058	0.0342348	0.31715	-3.66996
HPS1	0.516661	4.86601	2.20516	0.0342837	0.317382	-3.86061
DDX59-AS1	1.68788	1.10376	2.20473	0.0343164	0.317463	-3.68487
TAF6	-2.06287	0.493351	-2.20429	0.0343496	0.317549	-3.81871
KIF4A	-0.601506	4.37631	-2.20307	0.0344429	0.317808	-3.747
TEC	0.69442	3.86904	2.20285	0.0344603	0.317808	-3.67675
EMC7	-0.423123	5.47783	-2.2025	0.0344872	0.317808	-3.97241
COX7A2	-0.2509	8.9646	-2.20239	0.0344954	0.317808	-4.46434
ZCCHC17	-0.395141	5.62638	-2.20223	0.034508	0.317808	-4.00371
RFX1	0.689305	3.97275	2.20205	0.0345214	0.317808	-3.69496
RBM14-RBM4	-0.757326	3.5024	-2.2017	0.0345486	0.317837	-3.61357
AC007128.1	1.31499	1.94018	2.2013	0.0345788	0.317895	-3.58451
CHST10	2.32192	-0.428286	2.20099	0.0346032	0.317899	-3.9196
AL590807.1	1.3159	1.90825	2.20021	0.0346628	0.318226	-3.58875
MT-RNR2	0.29835	15.2695	2.19866	0.034783	0.318824	-4.95823
UBE3D	-0.663401	4.17931	-2.19862	0.0347859	0.318824	-3.71721
YWHAH	-0.393255	6.02235	-2.19844	0.0348001	0.318824	-4.08569
ACSL4	-0.289267	7.84669	-2.19722	0.0348944	0.319468	-4.35485
C1orf54	1.36194	1.96083	2.19647	0.0349527	0.319781	-3.58904
AC091607.2	-1.68879	1.24917	-2.19529	0.0350442	0.320284	-3.69904
MYL12B	-0.222661	9.96641	-2.19514	0.035056	0.320284	-4.57427
RFTN2	0.884011	2.99165	2.19267	0.0352486	0.321823	-3.5916
AC109454.2	-1.31955	2.193	-2.19198	0.0353028	0.322095	-3.59246
MTOR	-0.497405	4.83539	-2.191	0.0353792	0.322571	-3.86197
POMT2	1.20398	2.15323	2.19056	0.035414	0.322666	-3.58429
CGB5	-0.335264	8.21801	-2.19011	0.0354497	0.32277	-4.41002
NFKBIE	0.887868	2.97204	2.18908	0.0355304	0.323282	-3.59609
ADAP2	0.794482	3.39757	2.18824	0.0355968	0.323492	-3.63711
AP3B1	-0.305972	6.89536	-2.18799	0.0356164	0.323492	-4.24873
C3orf35	0.785695	3.30556	2.18786	0.0356266	0.323492	-3.62747
MANSC1	-0.645451	4.17939	-2.18663	0.0357239	0.324154	-3.74209
BHMG1	1.42754	1.65073	2.18443	0.0358985	0.325516	-3.63524
AC009053.3	1.40532	1.63616	2.18258	0.0360464	0.32614	-3.63884
KIAA0586	0.670296	3.87795	2.18243	0.0360583	0.32614	-3.71448
AL357833.1	1.53218	1.47301	2.1824	0.03606	0.32614	-3.65835
BCR	-0.40544	5.66286	-2.18233	0.0360657	0.32614	-4.04848
CSE1L	-0.299124	7.17701	-2.18126	0.0361518	0.326696	-4.30137
TIMMDC1	-0.309492	6.7641	-2.18059	0.0362054	0.326922	-4.24377
GABRB3	0.485004	4.8235	2.18016	0.0362397	0.326922	-3.89848
AC011491.3	1.09112	2.39064	2.17997	0.0362548	0.326922	-3.59215
AC009070.1	1.35636	1.72107	2.17942	0.0362989	0.326922	-3.63311
TMEM70	-0.459399	5.07255	-2.17941	0.0363	0.326922	-3.93363
AL163541.1	2.1051	0.352018	2.17867	0.0363591	0.327232	-3.8353
CPS1	-1.19571	2.41628	-2.1782	0.0363972	0.327353	-3.59842
HBS1L	-0.360474	6.35615	-2.17731	0.0364685	0.327426	-4.18437
MED27	0.444618	5.0705	2.17717	0.0364804	0.327426	-3.95469
PPP2R3B	-1.37679	1.96075	-2.17682	0.0365081	0.327426	-3.63107
SLC15A4	-1.07603	2.47945	-2.17663	0.0365233	0.327426	-3.59849
CSNK2A1	-0.287763	7.42491	-2.17653	0.0365315	0.327426	-4.34328
FBXL19-AS1	1.02364	2.52886	2.17626	0.0365535	0.327426	-3.59803
SLC7A8	-0.26147	8.74466	-2.17535	0.0366268	0.327672	-4.49474
AL359636.2	2.23642	0.0254583	2.17531	0.0366303	0.327672	-3.89239
MMP20	1.56649	1.22659	2.17484	0.0366685	0.327792	-3.69832
PSMB5	-0.272581	7.71387	-2.17423	0.0367177	0.328012	-4.38385
TAF8	-0.553106	4.60109	-2.17387	0.0367474	0.328056	-3.8433
MYH14	0.560316	4.75183	2.17323	0.0367988	0.328294	-3.89645
TAPT1	1.03866	2.42418	2.17228	0.0368762	0.328763	-3.60351
C22orf23	-0.349822	6.34903	-2.17058	0.0370153	0.329782	-4.19657
AC011453.2	-1.66588	1.43665	-2.17015	0.0370506	0.329864	-3.69963
HIVEP3	0.703139	3.64375	2.16905	0.0371407	0.329864	-3.70203
AC112493.1	1.76361	1.07774	2.16902	0.0371433	0.329864	-3.73186
RPL22P18	0.802296	3.19342	2.16864	0.0371744	0.329864	-3.64855
MAGED2	-0.417628	5.49027	-2.16835	0.037198	0.329864	-4.03949
LUC7L2	-0.556075	4.52353	-2.16829	0.0372026	0.329864	-3.83849
PPRC1	0.747172	3.43846	2.16806	0.0372213	0.329864	-3.67652
SFN	0.459586	4.9136	2.16776	0.0372464	0.329864	-3.93986
NECTIN4	0.370056	6.1764	2.16735	0.03728	0.329864	-4.18417
GRID2	1.11528	2.37573	2.16729	0.0372851	0.329864	-3.61131
SMIM4	-0.501171	4.94295	-2.16713	0.037298	0.329864	-3.92697
KCNC2	2.22534	0.0254583	2.16644	0.0373547	0.330145	-3.89983
NEXN	0.321219	6.66895	2.16562	0.0374228	0.330209	-4.26503
USH2A	1.15002	2.14567	2.16554	0.0374293	0.330209	-3.61964
DUSP7	1.85537	0.690755	2.16522	0.0374557	0.330209	-3.79437
DUSP14	0.3554	6.1109	2.16498	0.0374758	0.330209	-4.17766
AC092944.1	2.10931	0.271114	2.16485	0.0374864	0.330209	-3.86386
AC022784.1	-0.422542	5.61291	-2.1641	0.0375485	0.330438	-4.07227
AC003006.1	1.7438	1.00949	2.16392	0.0375627	0.330438	-3.74591
VPS26A	-0.304077	6.96165	-2.16356	0.0375926	0.330438	-4.30516
OPHN1	-0.253594	8.51496	-2.1632	0.0376226	0.330438	-4.49457
AP004609.3	-1.60158	1.61545	-2.16247	0.0376832	0.330438	-3.68804
RRBP1	-0.246512	9.96367	-2.16238	0.037691	0.330438	-4.6376
TRIM56	0.398635	5.80939	2.16221	0.0377049	0.330438	-4.12952
FAM111A-DT	1.85902	0.658102	2.16193	0.0377283	0.330438	-3.80141
LINC00378	1.40739	1.57974	2.16183	0.0377366	0.330438	-3.67056
RPL6	-0.229788	9.25779	-2.16093	0.0378111	0.330689	-4.5737
PHPT1	-0.287018	7.47621	-2.16089	0.0378151	0.330689	-4.37989
PHF20	0.30905	6.64701	2.16033	0.0378617	0.330735	-4.27167
TIMM8A	-0.596514	4.39184	-2.15992	0.0378952	0.330735	-3.82676
HLA-A	0.473323	4.95018	2.15992	0.0378952	0.330735	-3.96197
AUP1	-0.296826	7.09139	-2.15855	0.0380103	0.331138	-4.33307
NDUFS6	-0.352484	6.28417	-2.1585	0.0380145	0.331138	-4.20841
TBC1D16	1.76033	1.16827	2.15807	0.0380504	0.331138	-3.73052
RPRD1A	-0.41366	5.31439	-2.15802	0.0380542	0.331138	-4.02446
TRIP6	0.452342	5.13163	2.15788	0.0380662	0.331138	-4.00327
BMP2K	0.835994	3.23641	2.15727	0.0381175	0.331256	-3.6716
NEURL1	-0.329591	6.96035	-2.15688	0.0381499	0.331256	-4.31721
HDDC2	0.423339	5.46118	2.15682	0.0381546	0.331256	-4.07221
CNTN5	-0.859554	3.47843	-2.15577	0.0382433	0.331263	-3.68835
PCGF5	1.09444	2.33701	2.15565	0.0382537	0.331263	-3.62874
CLK2	0.701915	3.62075	2.15557	0.0382603	0.331263	-3.72203
2002-03-01	-0.507447	4.99467	-2.15523	0.0382886	0.331263	-3.95992
DESI2	-0.324129	6.45216	-2.15511	0.0382985	0.331263	-4.24355
GGNBP1	1.47729	1.3884	2.15503	0.0383053	0.331263	-3.70107
SEC24D	-0.355621	6.01193	-2.15415	0.03838	0.331693	-4.16899
BBC3	0.606732	4.08794	2.15328	0.0384531	0.332108	-3.80261
EPPK1	-0.36573	6.16373	-2.1509	0.0386545	0.333581	-4.2023
EXOSC4	-0.395586	5.70221	-2.15068	0.0386738	0.333581	-4.11519
RPUSD2	-0.938182	2.89412	-2.14997	0.0387337	0.33388	-3.64551
TNFRSF10B	0.352704	6.19763	2.14847	0.0388622	0.33477	-4.22339
AGPAT4	0.700486	3.54861	2.14776	0.0389221	0.335008	-3.72515
AC006206.2	-0.706921	3.62339	-2.14736	0.0389567	0.335008	-3.72124
PPARD	-0.339298	6.20141	-2.14693	0.0389931	0.335008	-4.2169
C9orf78	-0.362179	6.04703	-2.14655	0.0390258	0.335008	-4.18872
CD320	-0.322091	6.9987	-2.14651	0.0390294	0.335008	-4.34238
AC133552.2	1.16601	2.53692	2.14637	0.0390413	0.335008	-3.64318
ARMC2	-0.995019	2.77801	-2.14507	0.0391528	0.335747	-3.64774
ZNF432	0.745133	3.62569	2.14433	0.0392169	0.336079	-3.74188
SLC25A15	0.818531	3.03722	2.14372	0.0392689	0.336308	-3.67526
PM20D2	-0.767322	3.45503	-2.14312	0.0393209	0.336536	-3.70652
PSKH1	-1.26478	2.2069	-2.14215	0.0394042	0.337032	-3.65863
TDRKH-AS1	-2.17073	-0.03497	-2.14157	0.0394547	0.337135	-3.92686
FST	0.65834	3.76039	2.14143	0.0394671	0.337135	-3.76762
EPHB4	0.490209	4.64019	2.14102	0.039502	0.337216	-3.93269
ABCF2	-0.563161	4.63706	-2.13985	0.0396039	0.337868	-3.91265
CNOT6	-0.436418	5.0888	-2.13821	0.0397465	0.338867	-4.01423
EIF3E	-0.294428	7.14535	-2.13731	0.0398249	0.339317	-4.38098
ZCWPW1	1.85659	0.928021	2.13698	0.039853	0.339339	-3.78818
PHLDA2	-0.361813	6.37365	-2.13602	0.0399374	0.339751	-4.26531
WDHD1	0.591893	4.1701	2.13581	0.0399552	0.339751	-3.84877
DGKB	1.58767	1.903	2.13555	0.0399783	0.339751	-3.67548
BTG1	-0.298365	7.37223	-2.1348	0.0400443	0.339911	-4.41597
MTSS2	1.26909	1.96467	2.13475	0.0400484	0.339911	-3.67171
PMM1	1.84133	0.771659	2.13355	0.0401535	0.340407	-3.81154
MCF2L2	1.16925	2.09742	2.13333	0.0401725	0.340407	-3.66748
ADI1	-0.302663	6.9559	-2.13314	0.0401899	0.340407	-4.36208
CDC42EP3	-0.65472	3.83785	-2.13292	0.0402094	0.340407	-3.77783
AMBRA1	-0.461234	5.06	-2.13015	0.0404534	0.342248	-4.02321
COPS8	-0.436957	5.21437	-2.12987	0.0404784	0.342248	-4.05404
EAF2	1.03421	2.37798	2.12935	0.0405243	0.342321	-3.66728
NEK11	1.04026	2.75823	2.12919	0.0405387	0.342321	-3.67816
FGFR2	0.586776	4.3169	2.12861	0.04059	0.342536	-3.88991
ARHGAP18	-0.275466	7.22918	-2.12799	0.0406448	0.342781	-4.41039
NFKB1	0.458689	5.17828	2.12712	0.0407217	0.343211	-4.06964
DLAT	-0.523676	4.48195	-2.12665	0.0407636	0.343346	-3.90713
ZNF623	0.726207	3.4699	2.12608	0.0408142	0.34346	-3.75131
CHP1	-0.261584	7.85973	-2.12583	0.0408369	0.34346	-4.49373
AC006511.6	-1.04153	2.70909	-2.12557	0.0408598	0.34346	-3.67499
RAB3GAP2	-0.326425	6.41233	-2.12503	0.0409079	0.34346	-4.29355
RPS27A	0.196094	10.5012	2.125	0.0409113	0.34346	-4.75969
PCM1	0.299072	6.73968	2.12442	0.0409624	0.34346	-4.35352
LHPP	-0.646237	3.99275	-2.12434	0.0409699	0.34346	-3.81596
PRKD3	0.585671	4.57727	2.12418	0.0409843	0.34346	-3.94978
FEM1B	0.486357	4.82519	2.12342	0.0410525	0.343705	-4.00277
AL132780.1	1.90312	0.426594	2.12327	0.0410653	0.343705	-3.8734
2001-03-01	0.507268	4.61791	2.12221	0.0411612	0.34411	-3.96203
TBC1D15	0.422382	5.4528	2.12188	0.0411907	0.34411	-4.13552
HEXD	-1.79289	0.858108	-2.12187	0.0411915	0.34411	-3.83261
7SK	-0.639436	4.11585	-2.12127	0.0412453	0.344342	-3.84484
SNX14	-0.371996	5.99724	-2.12046	0.0413183	0.344648	-4.22916
COX7B	-0.273517	7.43987	-2.12029	0.0413339	0.344648	-4.45263
SUMO1	-0.334416	6.24835	-2.11877	0.0414707	0.345277	-4.27785
POLR3A	-0.484295	4.82148	-2.11842	0.0415027	0.345277	-3.99325
CDK14	-0.577055	4.21162	-2.11831	0.0415125	0.345277	-3.86891
ZMYM5	0.583097	4.293	2.11816	0.0415261	0.345277	-3.90378
CNOT7	-0.301628	6.79932	-2.11771	0.041567	0.345277	-4.36861
SLC44A3	0.789739	3.33339	2.11702	0.0416287	0.345277	-3.74908
GNAQ	-0.327069	6.61916	-2.11658	0.0416691	0.345277	-4.34294
COX6C	-0.273257	8.03842	-2.11654	0.0416723	0.345277	-4.53169
LINC01278	0.359493	5.77154	2.11566	0.0417531	0.345277	-4.20919
FANCE	-0.446422	5.37362	-2.1156	0.0417582	0.345277	-4.11499
Z95114.1	1.24743	2.24425	2.11553	0.0417645	0.345277	-3.68878
DNASE1	0.859532	2.91469	2.11531	0.0417848	0.345277	-3.71104
SLC25A13	0.328809	6.22676	2.11527	0.0417877	0.345277	-4.29032
VEZF1	0.464103	4.90143	2.11509	0.0418048	0.345277	-4.03375
RESF1	0.713212	3.61222	2.11499	0.0418135	0.345277	-3.78979
TPTEP2-CSNK1E	1.32869	1.68033	2.11486	0.0418258	0.345277	-3.71942
CMTM3	0.358252	5.83552	2.11402	0.041902	0.345691	-4.22427
TBRG1	-0.46382	5.38178	-2.11331	0.0419664	0.345901	-4.11821
ARNTL	0.709167	3.77804	2.11303	0.0419922	0.345901	-3.819
NR2F2	0.390917	5.54493	2.11289	0.0420056	0.345901	-4.17046
RASAL2	0.232798	8.64147	2.11255	0.0420363	0.345939	-4.60685
SLC13A3	0.442687	5.22691	2.11151	0.0421317	0.346509	-4.10819
BDNF-AS	1.32669	1.71509	2.11064	0.0422111	0.346597	-3.7219
XRCC4	0.294924	6.74196	2.11057	0.0422179	0.346597	-4.37988
LOXL2	0.586693	4.20143	2.11054	0.0422207	0.346597	-3.8993
IGF2BP1	-0.331752	6.52835	-2.10902	0.04236	0.347525	-4.34239
LRRC42	0.620439	3.98249	2.10857	0.0424018	0.347653	-3.86182
PKP4	0.667113	4.04203	2.10816	0.0424398	0.34775	-3.87285
BATF	-1.57725	1.39591	-2.10675	0.04257	0.34839	-3.77542
SAMD9	1.48733	1.68697	2.10674	0.0425704	0.34839	-3.73072
AC096564.1	2.14945	0.0254583	2.10639	0.0426029	0.34844	-3.94965
Z94277.1	1.31606	1.83551	2.10574	0.0426632	0.348719	-3.71865
RASGRF1	-1.03216	2.60516	-2.10536	0.0426988	0.348794	-3.70332
SACS	2.03351	0.303767	2.10384	0.0428394	0.349099	-3.90839
AL157838.1	-0.684296	3.98876	-2.10377	0.0428462	0.349099	-3.85179
NEK5	0.641286	3.8866	2.10376	0.0428473	0.349099	-3.85348
SHANK2	-0.258259	7.73977	-2.10337	0.0428838	0.349099	-4.52205
NDUFB2	-0.28773	7.96113	-2.10301	0.042917	0.349099	-4.54816
GDF11	-1.27372	1.85775	-2.10265	0.0429503	0.349099	-3.73262
STYK1	0.705007	3.97954	2.1025	0.0429643	0.349099	-3.87114
SNHG12	0.438756	4.99247	2.1025	0.0429647	0.349099	-4.07571
MCRS1	-0.59063	4.17171	-2.10224	0.0429885	0.349099	-3.88787
HIST1H2BN	0.900408	3.08445	2.10208	0.0430033	0.349099	-3.74542
MFF	-0.340189	6.07742	-2.10185	0.0430256	0.349099	-4.27852
IMPACT	-0.545591	4.43817	-2.10128	0.043078	0.349124	-3.94323
CMIP	0.321031	6.9344	2.10125	0.0430813	0.349124	-4.42559
AL359894.1	1.79212	0.630327	2.10044	0.0431571	0.349312	-3.86496
NUDT19	1.79212	0.630327	2.10044	0.0431571	0.349312	-3.86496
GSTA4	-0.323126	6.65185	-2.09904	0.0432882	0.350046	-4.38039
RAE1	0.781292	3.36598	2.09891	0.0433005	0.350046	-3.78277
RPS27	0.184256	10.9674	2.0986	0.0433294	0.350066	-4.84989
AC098829.1	1.23143	2.30252	2.09777	0.0434074	0.350482	-3.71313
TUBB4B	0.40176	5.29822	2.09658	0.0435198	0.351176	-4.15022
SPIN1	-0.326413	6.25773	-2.09628	0.0435484	0.351193	-4.32115
LGMN	-0.31374	6.7193	-2.09537	0.0436337	0.351547	-4.39778
SCMH1	0.492738	4.59032	2.09509	0.0436607	0.351547	-4.00495
SF3B5	-0.367099	6.14603	-2.09497	0.0436717	0.351547	-4.30217
PRRC1	-0.355517	6.23889	-2.09387	0.0437762	0.352174	-4.32144
CENPA	-0.461628	5.15958	-2.09348	0.0438132	0.352258	-4.109
KCTD5	0.819965	3.23483	2.09282	0.0438755	0.352508	-3.77668
PSG8	-0.295294	6.8086	-2.09252	0.0439044	0.352508	-4.41706
APOB	1.94912	0.452614	2.09222	0.0439327	0.352508	-3.89936
SKA1	-0.939063	3.06277	-2.09203	0.0439506	0.352508	-3.74769
ANKDD1A	0.331805	6.06696	2.09146	0.0440054	0.35257	-4.3075
ZDHHC20	-0.412891	5.82843	-2.09139	0.0440115	0.35257	-4.24827
ZNF217	-0.413638	5.31209	-2.09082	0.0440663	0.352621	-4.14841
IFNAR1	-0.45953	5.2135	-2.09077	0.044071	0.352621	-4.12483
ITCH	-0.250967	8.09781	-2.09007	0.0441378	0.352943	-4.58841
MPZL1	-0.262784	7.91017	-2.08818	0.0443184	0.354173	-4.57043
OARD1	-0.378094	5.60905	-2.08773	0.044362	0.354308	-4.21486
PSME2	0.395463	5.60727	2.08739	0.0443942	0.354352	-4.22947
RNF2	-0.335137	6.24432	-2.08697	0.044435	0.354415	-4.33566
AC129803.1	0.778856	3.12226	2.08658	0.0444721	0.354415	-3.77539
PKD2	-0.555744	4.34741	-2.08647	0.0444822	0.354415	-3.95092
AL109627.1	-1.28474	2.05883	-2.08604	0.0445238	0.354534	-3.74207
PSORS1C1	1.7125	0.880339	2.08462	0.0446613	0.355324	-3.84663
COX5B	-0.254275	7.9967	-2.08446	0.0446766	0.355324	-4.5874
DUSP16	0.3646	5.75247	2.0838	0.0447405	0.355608	-4.26428
RARS	-0.282594	7.15092	-2.08353	0.044766	0.355608	-4.48301
LINC02484	0.269342	7.96246	2.08273	0.0448434	0.355943	-4.5899
KIAA1143	-0.496636	4.66235	-2.08252	0.0448635	0.355943	-4.0229
GPATCH4	-0.269429	7.52339	-2.08226	0.0448887	0.355943	-4.53477
BLNK	0.721178	3.45182	2.0814	0.0449722	0.356392	-3.82302
CALCOCO2	-0.371352	5.95931	-2.08099	0.0450122	0.356497	-4.29374
AL158828.1	1.58131	1.00317	2.07993	0.0451151	0.357099	-3.83332
LINC02643	1.38103	1.59768	2.07834	0.0452709	0.357878	-3.77176
SVOPL	1.55801	1.19275	2.0782	0.0452842	0.357878	-3.8137
LSMEM1	1.18669	1.94682	2.07809	0.0452946	0.357878	-3.74899
SREK1	0.29351	6.87996	2.07764	0.0453392	0.358017	-4.4617
KIF15	0.715598	3.3534	2.07697	0.0454043	0.358107	-3.81767
BRD8	0.326962	6.14694	2.07686	0.0454153	0.358107	-4.34804
MX2	1.89846	0.656346	2.07669	0.0454315	0.358107	-3.88533
CD83	1.4657	1.54564	2.07619	0.0454808	0.358283	-3.77999
WNK2	-0.485388	4.7873	-2.07507	0.0455904	0.358804	-4.06262
RPL6P27	-0.27578	7.47742	-2.07497	0.045601	0.358804	-4.54227
BTF3	-0.233303	8.7607	-2.07311	0.0457841	0.359849	-4.691
AC106793.1	0.893684	2.69186	2.07302	0.0457922	0.359849	-3.76161
C6orf132	0.331719	5.97902	2.07258	0.0458362	0.359849	-4.32664
CRYAB	-0.284508	6.96296	-2.07242	0.0458515	0.359849	-4.47703
SH3GLB1	0.294918	6.72824	2.07224	0.0458695	0.359849	-4.44905
CHMP2A	-0.304756	6.74027	-2.07186	0.0459074	0.359934	-4.44463
SLC19A1	-0.615681	4.04466	-2.07133	0.0459593	0.360128	-3.91681
STARD8	-1.6511	1.23955	-2.0697	0.046121	0.361181	-3.83798
PRDM10	0.796207	3.14158	2.06806	0.0462847	0.362249	-3.80672
2004-03-01	0.649681	3.78466	2.06748	0.046342	0.362482	-3.89753
NOLC1	-0.284654	6.88992	-2.06721	0.0463691	0.362482	-4.47599
ATP5MPL	-0.263298	7.86424	-2.06613	0.0464769	0.362908	-4.60616
ADAM12	-0.451013	5.64101	-2.0661	0.0464795	0.362908	-4.2589
RRP8	0.671264	3.72249	2.06584	0.0465056	0.362908	-3.89009
AL442067.3	1.46439	1.4225	2.06444	0.0466455	0.363786	-3.80479
ELOF1	-0.432325	5.24714	-2.06352	0.0467384	0.364296	-4.18291
FNBP1L	0.291938	6.71506	2.06227	0.0468636	0.364791	-4.46543
BRIP1	0.482429	4.85814	2.06211	0.0468805	0.364791	-4.11977
AAK1	-0.233236	8.25109	-2.06207	0.0468845	0.364791	-4.65772
ACLY	-0.344558	6.39171	-2.06118	0.0469734	0.364917	-4.40809
FOSL1	0.474376	4.70896	2.06102	0.0469899	0.364917	-4.09007
ACSS3	-0.845113	3.07212	-2.06084	0.0470085	0.364917	-3.79899
ENPP5	-1.68802	1.00893	-2.06082	0.0470106	0.364917	-3.87023
MFAP5	-0.237788	8.9256	-2.05998	0.0470953	0.365361	-4.73211
RTTN	0.473679	4.81466	2.05821	0.0472742	0.366427	-4.11749
CFL1P1	1.61661	1.02693	2.05807	0.0472881	0.366427	-3.85433
AC008687.4	-0.800952	3.37045	-2.05694	0.0474036	0.367108	-3.83489
SESN2	0.323103	6.2724	2.05603	0.0474961	0.367379	-4.40712
AC019077.1	1.02888	2.46739	2.056	0.0474993	0.367379	-3.77588
SSU72	-0.286031	6.80599	-2.05562	0.0475379	0.367379	-4.48518
MT-CYB	0.191772	11.9626	2.05551	0.0475493	0.367379	-5.00892
AC008687.1	0.872779	2.78943	2.05448	0.0476543	0.367853	-3.79608
MAP3K19	1.4756	1.36238	2.05436	0.0476662	0.367853	-3.82202
YWHAG	-0.327328	6.60014	-2.0538	0.0477241	0.367955	-4.45638
KSR2	1.21211	2.08147	2.05353	0.047751	0.367955	-3.77742
AL161431.1	0.737468	3.34573	2.05315	0.0477898	0.367955	-3.85495
NONO	-0.273244	7.23491	-2.05315	0.0477903	0.367955	-4.55074
KIF3C	-0.446778	4.92395	-2.05168	0.0479407	0.368497	-4.1341
TMEM248	-0.364168	5.68894	-2.05116	0.0479945	0.368497	-4.29733
GNB1	0.307577	7.00317	2.05109	0.0480019	0.368497	-4.52843
FASTKD2	0.571545	4.00967	2.05094	0.0480169	0.368497	-3.96606
TEAD1	0.269496	8.05732	2.05085	0.0480257	0.368497	-4.65972
TBP	-0.675239	3.69103	-2.0504	0.0480725	0.368497	-3.89525
HVCN1	1.68438	0.813582	2.05033	0.0480796	0.368497	-3.88905
STAP2	0.711719	3.43638	2.0503	0.048083	0.368497	-3.87196
SYMPK	-0.426963	5.10887	-2.04911	0.0482059	0.369226	-4.17932
CAMSAP2	0.28674	6.80502	2.04801	0.0483194	0.369882	-4.50505
KRT17	0.254243	7.93461	2.0469	0.0484341	0.370546	-4.65312
PARP12	1.1178	2.91248	2.04643	0.0484824	0.370635	-3.81519
MFSD14B	-0.344321	5.85469	-2.04625	0.0485016	0.370635	-4.33914
ATP6V1E1	-0.25214	7.67419	-2.04547	0.0485822	0.371037	-4.62176
PHF11	0.492911	4.48059	2.04321	0.0488175	0.37262	-4.07341
MAN2C1	-1.39259	1.58601	-2.04232	0.0489102	0.372775	-3.82849
B2M	0.196088	10.2224	2.04232	0.0489111	0.372775	-4.89023
BMPR1A	-0.539791	4.4225	-2.04215	0.048928	0.372775	-4.0439
KCNH1	1.37683	1.48324	2.04153	0.0489934	0.372775	-3.82642
PLAUR	0.662979	3.6012	2.04143	0.0490036	0.372775	-3.91108
GZF1	1.04891	2.41683	2.04121	0.0490271	0.372775	-3.79601
RBM15	0.782212	3.21444	2.04076	0.0490739	0.372775	-3.85879
MBP	0.797398	3.04503	2.04059	0.0490922	0.372775	-3.84027
PSMA4	-0.258514	7.66943	-2.04043	0.0491085	0.372775	-4.63031
HIGD1C	1.36435	1.66923	2.04007	0.049146	0.372775	-3.81357
CUL4B	0.542188	4.58936	2.03957	0.049199	0.372775	-4.10254
CRY1	0.622643	3.91117	2.03943	0.0492135	0.372775	-3.96735
ACTR2	-0.270844	7.16236	-2.03943	0.049214	0.372775	-4.56605
CCDC22	1.35239	1.45691	2.03913	0.049245	0.372775	-3.83106
WBP11	-0.328267	6.27233	-2.03899	0.0492593	0.372775	-4.42926
LINC02669	1.17714	2.0254	2.03847	0.0493143	0.37293	-3.79908
TNFRSF10D	0.752608	3.16302	2.03827	0.0493361	0.37293	-3.85675
COA4	-0.329831	6.25854	-2.03735	0.0494323	0.37318	-4.42896
WWOX	-0.347556	5.94845	-2.03687	0.0494831	0.37318	-4.37347
AL139383.1	-1.29271	1.96673	-2.03675	0.0494954	0.37318	-3.80951
MTURN	1.26931	1.70257	2.03658	0.049514	0.37318	-3.81529
ARHGEF10L	1.08457	2.60544	2.03642	0.0495307	0.37318	-3.80994
CNOT4	0.363463	5.96567	2.03609	0.0495656	0.37318	-4.39071
ARMC1	-0.38068	5.71415	-2.03572	0.0496045	0.37318	-4.32884
PSMB4	-0.248305	8.30986	-2.03571	0.0496058	0.37318	-4.71257
TMPRSS9	-1.51526	1.483	-2.0352	0.0496601	0.37318	-3.84569
TNFRSF21	-0.302285	6.77043	-2.03488	0.049694	0.37318	-4.51712
GUCY1A2	-1.57977	1.26177	-2.03474	0.0497085	0.37318	-3.86895
CNTNAP2	0.352195	6.17388	2.03455	0.0497287	0.37318	-4.42992
LSM3	-0.265342	7.67143	-2.03449	0.0497349	0.37318	-4.64134
NPTN	-0.316911	6.61337	-2.03369	0.04982	0.373578	-4.49528
TROAP	1.53531	1.32776	2.03308	0.0498846	0.373578	-3.85177
ACTG1	0.193907	9.87443	2.03299	0.0498942	0.373578	-4.87524
NDUFB10	-0.319709	7.02914	-2.03287	0.0499077	0.373578	-4.55811
AL139042.1	1.92729	0.533519	2.03267	0.0499286	0.373578	-3.941
TIMM17A	-0.275326	7.11209	-2.03201	0.0499989	0.373893	-4.57245
FMN1	0.518903	4.675	2.03139	0.0500646	0.374173	-4.13484
NOTCH2	0.795541	3.16163	2.03104	0.0501023	0.374244	-3.86793
TSKS	-1.65662	1.00317	-2.03068	0.0501404	0.374318	-3.90138
NDUFA12	-0.289955	6.81819	-2.02969	0.050247	0.374902	-4.53392
PLXNB2	0.574625	3.96012	2.02887	0.050334	0.375183	-3.99418
AC010168.2	0.982875	2.45663	2.02881	0.0503412	0.375183	-3.81516
NR1D2	0.486459	4.64696	2.02808	0.0504191	0.375503	-4.13475
SNX16	1.26936	1.99507	2.02788	0.0504407	0.375503	-3.81338
LINS1	0.754865	3.39257	2.02744	0.0504877	0.375642	-3.90282
LONRF1	-0.821588	3.1133	-2.02641	0.0505982	0.376253	-3.85638
AC098828.2	-1.14681	2.38698	-2.0252	0.050729	0.37682	-3.81483
FO393418.1	-1.99966	0.483434	-2.02516	0.0507334	0.37682	-3.97932
PHKG2	-0.430134	5.33315	-2.02447	0.0508082	0.37682	-4.27084
MINDY1	-1.13515	2.39599	-2.0242	0.050837	0.37682	-3.81623
PSMD6	0.914692	2.58908	2.02412	0.0508452	0.37682	-3.82856
GDA	-0.591363	4.25905	-2.02407	0.0508509	0.37682	-4.03966
LONP2	-0.343983	6.05981	-2.02386	0.0508733	0.37682	-4.41747
KLLN	1.0795	2.22657	2.02328	0.0509369	0.37683	-3.81763
ARID3A	-0.214435	9.23715	-2.02312	0.0509539	0.37683	-4.83111
PAGE4	-0.289017	6.85832	-2.02307	0.0509598	0.37683	-4.55189
BSN	1.24873	1.66064	2.02208	0.0510662	0.377118	-3.83588
LMNB2	0.489117	4.45234	2.02197	0.051079	0.377118	-4.10433
WDR78	1.52998	1.00317	2.02192	0.0510841	0.377118	-3.89471
UBE2D3	-0.232855	8.14632	-2.02046	0.0512433	0.378083	-4.72274
PPP1R26-AS1	1.93969	0.285262	2.01991	0.0513025	0.3781	-3.98392
TADA3	2.01688	-0.041298	2.01991	0.0513026	0.3781	-4.02566
HLA-F	1.5371	1.55161	2.01961	0.0513352	0.378131	-3.84935
FRMD5	0.920398	2.54125	2.01907	0.0513947	0.378358	-3.83353
IL32	0.354479	5.72689	2.01839	0.0514689	0.37853	-4.37764
FAM184B	1.50257	1.58833	2.0182	0.0514896	0.37853	-3.84795
PABPN1	-0.623033	3.93044	-2.01765	0.0515499	0.37853	-3.98858
ZNF275	-1.99579	0.378038	-2.01763	0.0515516	0.37853	-3.99344
FAM199X	-0.729852	3.66017	-2.01755	0.0515607	0.37853	-3.94341
C11orf95	1.71888	0.81794	2.01687	0.0516353	0.378686	-3.92126
SBF2	0.262283	7.53967	2.01683	0.0516389	0.378686	-4.66155
BCAS3	-0.338825	6.51342	-2.01593	0.0517383	0.379205	-4.5107
RIC8B	0.617181	3.80512	2.01562	0.0517717	0.379234	-3.98781
MYL12A	-0.446433	4.99015	-2.01537	0.0517994	0.379234	-4.21198
RPS27AP16	0.369031	5.48328	2.01486	0.0518553	0.379294	-4.33526
COL6A1	0.659165	3.63147	2.01478	0.0518648	0.379294	-3.95966
VAV3	-0.458012	4.9397	-2.0137	0.0519836	0.379953	-4.20303
LRRCC1	1.41262	1.34823	2.01305	0.0520557	0.38027	-3.87044
FOXM1	-1.42411	1.76124	-2.01198	0.052173	0.38045	-3.85158
AC120036.1	-1.55537	1.17459	-2.01187	0.052185	0.38045	-3.90328
FIBCD1	0.738035	3.37914	2.01183	0.0521904	0.38045	-3.9259
MT-ND3	0.204186	9.6027	2.01178	0.052195	0.38045	-4.88848
CDC26	-0.555282	4.26304	-2.01115	0.0522648	0.380749	-4.06279
AC008105.3	1.65735	1.01731	2.00985	0.0524093	0.381593	-3.90859
DPAGT1	-0.489305	4.65368	-2.00904	0.0524991	0.382037	-4.14884
SBDSP1	0.528816	4.22458	2.00772	0.0526461	0.382896	-4.08156
CBFB	-0.383842	5.48178	-2.00626	0.0528092	0.383257	-4.33493
DNAJC9	1.4229	1.57166	2.00546	0.0528986	0.383257	-3.86196
MGAT5B	1.28708	1.57798	2.00546	0.0528993	0.383257	-3.86162
UGGT2	-0.460226	5.35436	-2.00542	0.0529029	0.383257	-4.30751
STARD13	0.471694	4.85331	2.0054	0.052905	0.383257	-4.2184
EBF1	1.06471	2.21017	2.00522	0.0529262	0.383257	-3.84219
PAXIP1	-1.01872	2.51115	-2.00497	0.0529538	0.383257	-3.84451
PDLIM5	0.262381	7.20445	2.00462	0.0529924	0.383257	-4.64063
TXNDC15	-0.504668	4.62803	-2.00444	0.0530126	0.383257	-4.15296
HELLS	0.449726	4.81309	2.00444	0.053013	0.383257	-4.21142
AC097376.3	0.732585	3.68238	2.00444	0.0530135	0.383257	-3.98474
H1F0	-0.338412	6.27797	-2.00409	0.0530526	0.383331	-4.49301
ANKRD27	-0.483547	4.57047	-2.00302	0.0531724	0.383694	-4.1429
DCAF8	0.740866	3.22363	2.00298	0.0531768	0.383694	-3.91945
AL353138.1	0.346951	5.99506	2.00287	0.0531896	0.383694	-4.4556
PSEN1	-0.302335	7.23532	-2.00122	0.0533754	0.384825	-4.64515
RDH12	2.29659	-0.380035	1.99989	0.0535256	0.385699	-4.06745
WHAMM	0.46272	4.81856	1.99814	0.0537236	0.386816	-4.22352
AC005355.1	0.350649	5.974	1.99782	0.0537595	0.386816	-4.46079
DNASE1L3	1.83643	0.535274	1.9976	0.0537851	0.386816	-3.97544
ANK1	0.652355	3.59256	1.99722	0.0538279	0.386816	-3.98208
PET117	-1.01443	2.68368	-1.99688	0.0538666	0.386816	-3.86164
PSMB8	0.772498	3.26139	1.99662	0.0538969	0.386816	-3.93381
SLC6A2	-0.79248	3.11045	-1.99637	0.053925	0.386816	-3.90234
ZNF672	0.604325	3.88445	1.9958	0.0539896	0.386816	-4.03521
AL355574.1	1.33413	1.67808	1.99576	0.0539944	0.386816	-3.86709
AMDHD2	-0.664317	3.5941	-1.99541	0.0540338	0.386816	-3.96911
PFN1	-0.205047	9.45885	-1.99526	0.0540513	0.386816	-4.90353
RSBN1L	0.437379	4.9377	1.99525	0.0540524	0.386816	-4.25417
METTL22	-0.729986	3.31296	-1.99519	0.0540598	0.386816	-3.92887
RIC1	0.40244	5.18221	1.9948	0.0541035	0.386888	-4.3075
CEP170B	0.979797	2.54788	1.99459	0.0541282	0.386888	-3.86831
AC103706.1	1.53131	1.26733	1.994	0.0541952	0.387158	-3.89955
MTMR6	-0.503136	4.58367	-1.99371	0.0542289	0.387191	-4.16036
ADIPOR2	-0.300599	6.42723	-1.99333	0.0542723	0.387292	-4.53773
E2F4	0.531982	4.17261	1.9918	0.0544468	0.388268	-4.09786
P4HA2	0.640757	3.56968	1.99151	0.0544803	0.388268	-3.98765
AMMECR1L	0.588811	4.21764	1.99095	0.0545454	0.388268	-4.10791
MIEF2	0.968131	2.37573	1.99091	0.0545491	0.388268	-3.86607
CNOT9	-0.298402	6.38343	-1.9906	0.0545856	0.388268	-4.53541
FASTKD1	-0.640639	4.23705	-1.9901	0.0546427	0.388268	-4.09053
RER1	-0.278023	7.23993	-1.98995	0.0546598	0.388268	-4.66601
ELOVL4	-0.434327	5.02509	-1.98977	0.0546805	0.388268	-4.26404
ARHGAP28	0.602799	4.00879	1.98976	0.054682	0.388268	-4.06884
AGA	-0.664888	3.69904	-1.98959	0.0547018	0.388268	-3.9953
AC139887.2	-0.571842	4.20268	-1.98797	0.0548881	0.388671	-4.09082
CTH	-0.653037	4.16167	-1.98765	0.0549259	0.388671	-4.07708
LINC00456	0.447368	4.69396	1.98725	0.0549719	0.388671	-4.21529
MUC20-OT1	-0.641572	4.03396	-1.98695	0.0550067	0.388671	-4.0558
TDRD5	1.81535	0.364195	1.98675	0.0550299	0.388671	-4.00241
GATA2	-0.241078	8.06976	-1.98663	0.055044	0.388671	-4.77538
ASAP2	-0.252858	7.94788	-1.98654	0.0550539	0.388671	-4.76135
UBALD2	-0.335223	5.9108	-1.98629	0.0550825	0.388671	-4.45694
LINC02732	0.764561	3.29312	1.98609	0.0551062	0.388671	-3.95459
QTRT2	-0.745687	3.21947	-1.98572	0.0551488	0.388671	-3.93213
STPG1	-1.01923	2.44932	-1.98568	0.0551535	0.388671	-3.87046
MAP2K2	-0.355771	5.62413	-1.98544	0.0551821	0.388671	-4.40183
DDX3X	-0.233487	9.15253	-1.98515	0.0552156	0.388671	-4.89186
AC008050.1	1.18534	1.76932	1.98509	0.0552225	0.388671	-3.8759
RBBP8	0.48905	4.71087	1.98487	0.0552479	0.388671	-4.22301
DNAJC3	-0.227718	8.72085	-1.98475	0.0552623	0.388671	-4.84906
ISOC2	-1.49946	1.45058	-1.98456	0.0552839	0.388671	-3.90573
SGK2	-1.29019	1.64367	-1.98454	0.0552858	0.388671	-3.89138
BPGM	-0.333017	6.6582	-1.984	0.0553486	0.388837	-4.59064
ADGRE5	0.94443	2.65394	1.98384	0.0553681	0.388837	-3.89113
TNFSF10	1.06147	2.34748	1.98359	0.0553974	0.388837	-3.87541
SEPTIN2	-0.311051	6.61893	-1.98277	0.0554924	0.38926	-4.58759
FGF18	-1.51158	1.27519	-1.98249	0.0555257	0.38926	-3.92435
AC006504.5	-1.10987	2.37496	-1.98231	0.0555456	0.38926	-3.87326
C2orf42	0.645495	3.69634	1.98186	0.0555984	0.389424	-4.02428
AC058822.1	0.615672	4.0538	1.98159	0.0556301	0.38944	-4.09088
ZBTB8OS	-0.303524	6.71145	-1.98112	0.0556851	0.38962	-4.60494
BDP1	0.276668	6.8515	1.98074	0.0557301	0.389729	-4.63353
HMGCS2	-1.05051	2.38546	-1.97818	0.0560304	0.391103	-3.8787
USP49	-0.854591	2.95071	-1.97814	0.0560355	0.391103	-3.91397
AC003102.1	-1.25647	2.12453	-1.97796	0.0560559	0.391103	-3.87947
CUL2	-0.290838	6.55008	-1.97787	0.0560674	0.391103	-4.5855
FHL1	0.954168	2.41646	1.97745	0.0561161	0.391103	-3.88681
PLEKHF2	0.7094	3.38844	1.97718	0.0561483	0.391103	-3.98256
IQGAP2	-0.500767	4.42316	-1.97696	0.0561737	0.391103	-4.15631
SPTBN4	1.5208	1.26733	1.97684	0.0561885	0.391103	-3.91846
SURF4	-0.274639	7.75415	-1.97655	0.0562227	0.391103	-4.75609
UBR7	-0.699205	3.37209	-1.97637	0.0562442	0.391103	-3.9665
ZNF783	1.33777	1.53149	1.97624	0.0562596	0.391103	-3.89871
SYNJ1	-0.393163	5.77074	-1.97572	0.0563209	0.391103	-4.44594
PCDH1	-0.501561	4.70297	-1.97565	0.0563294	0.391103	-4.21913
ENOSF1	-0.316085	6.15905	-1.97556	0.0563397	0.391103	-4.52244
MCOLN1	1.09552	2.06709	1.97515	0.0563884	0.391103	-3.88201
CCDC91	-0.359125	5.56917	-1.97506	0.0563983	0.391103	-4.40833
AHNAK	-0.289846	7.40921	-1.97426	0.0564938	0.39156	-4.7169
ZNF658	1.50422	1.00317	1.97344	0.0565905	0.391992	-3.94509
KLHDC8A	-0.341687	5.98843	-1.97323	0.0566152	0.391992	-4.49423
C1GALT1	-0.27609	6.79102	-1.97215	0.0567441	0.39268	-4.63361
DFFB	0.842814	2.71608	1.97109	0.0568697	0.393344	-3.91518
ASB3	-0.392643	5.35039	-1.97049	0.0569417	0.393637	-4.37072
ATIC	-0.27336	6.95528	-1.96923	0.0570924	0.394188	-4.66308
SERPINB1	-0.424069	5.02778	-1.96921	0.0570947	0.394188	-4.30273
CETN3	0.561276	3.98206	1.96893	0.0571282	0.394188	-4.09806
TOX4	-0.294576	6.65555	-1.96872	0.0571535	0.394188	-4.61846
SNAPC3	-0.579855	4.29908	-1.96858	0.05717	0.394188	-4.13942
ASPHD2	-1.87655	0.60985	-1.9677	0.057276	0.394713	-4.00999
GGH	-0.324535	5.91955	-1.9674	0.0573122	0.394758	-4.49237
BCL6	1.58486	1.37601	1.96641	0.0574311	0.395371	-3.92171
LETMD1	0.512917	4.28115	1.96496	0.0576052	0.396115	-4.16516
SNHG31	-1.64072	0.81794	-1.96481	0.0576232	0.396115	-3.98795
SHROOM4	0.658899	3.89424	1.96462	0.0576464	0.396115	-4.08727
BAZ1A	0.294136	6.47885	1.96452	0.0576585	0.396115	-4.60484
PRKX	0.725224	3.17898	1.9628	0.0578667	0.397088	-3.97653
FAM104B	-0.65334	3.55962	-1.9622	0.0579391	0.397088	-4.01763
C1S	1.39917	1.60161	1.96207	0.0579551	0.397088	-3.91271
PAQR6	-2.00876	-0.115875	-1.96194	0.0579702	0.397088	-4.07593
SCNM1	0.362548	5.49427	1.96179	0.0579881	0.397088	-4.43075
ZBTB48	1.54043	1.41442	1.96175	0.0579937	0.397088	-3.92386
OSBPL9	0.302669	6.31489	1.96161	0.0580098	0.397088	-4.58347
MPP7	-0.319478	6.3287	-1.96135	0.0580417	0.397102	-4.57717
SMARCAD1	0.457053	4.69792	1.96051	0.0581435	0.397593	-4.26178
ZNF341	-1.09045	2.10046	-1.95971	0.0582416	0.398059	-3.90301
DPH7	0.563875	3.97743	1.95803	0.0584454	0.399247	-4.11494
DSG2	0.495899	4.3441	1.95702	0.0585696	0.399885	-4.19168
TMEM63A	-0.484105	4.59161	-1.95678	0.0585992	0.399885	-4.22648
AC015813.2	0.852851	2.70664	1.95647	0.0586367	0.399936	-3.93613
TFIP11	-1.74982	1.02262	-1.95604	0.0586899	0.400093	-3.97767
LINC02615	0.454478	4.92683	1.95571	0.05873	0.40016	-4.32
RPS29	-0.186108	10.3431	-1.95545	0.058762	0.400173	-5.0581
PCID2	0.461797	4.64564	1.95494	0.0588244	0.400392	-4.25996
MARS	-0.353772	5.8705	-1.95416	0.0589201	0.400838	-4.50439
TNRC6B	-0.265194	6.92437	-1.9538	0.0589648	0.400937	-4.68619
NRBF2	-0.245184	7.69295	-1.95201	0.0591854	0.402003	-4.79288
CCDC47	-0.428037	5.14283	-1.95191	0.0591971	0.402003	-4.35578
SERGEF	-1.38053	1.7906	-1.95152	0.0592451	0.402003	-3.92512
ZNF200	1.60569	0.93641	1.95143	0.0592565	0.402003	-3.97455
RNF220	1.14533	1.93339	1.9513	0.0592731	0.402003	-3.91386
ZNF93	0.589547	4.0259	1.95037	0.0593873	0.402571	-4.13705
AC025946.1	0.652285	3.6981	1.94836	0.0596371	0.403858	-4.07829
TEX11	-1.87602	0.412446	-1.94825	0.05965	0.403858	-4.04951
SRSF4	0.277397	6.96522	1.94811	0.0596684	0.403858	-4.70801
RNH1	0.328783	5.80092	1.94737	0.0597601	0.404239	-4.51697
SLC16A5	-0.336603	5.85436	-1.94716	0.0597857	0.404239	-4.51536
GEMIN8	0.896529	2.66028	1.94647	0.0598717	0.40456	-3.94668
MANBAL	-0.336795	5.79121	-1.94591	0.0599419	0.40456	-4.5041
ZNF608	1.63862	0.781279	1.94588	0.059946	0.40456	-3.99394
ZNF107	0.783172	2.96076	1.9458	0.0599552	0.40456	-3.97644
SPTBN1	0.308597	6.27861	1.94426	0.0601477	0.405653	-4.60774
DGCR6L	-0.755527	3.21801	-1.944	0.0601803	0.405667	-3.99578
LRIG1	1.03297	2.20281	1.94351	0.0602426	0.40588	-3.92536
SNU13	-0.270338	7.38772	-1.94308	0.0602964	0.40589	-4.7693
CFAP53	0.798951	3.00571	1.94257	0.0603597	0.40589	-3.98568
RNF24	0.400384	5.21272	1.94256	0.0603616	0.40589	-4.40445
ESYT3	1.62346	0.780929	1.94252	0.0603664	0.40589	-3.99787
KIF2C	1.02987	2.44036	1.94131	0.0605181	0.406679	-3.93858
LINC002481	1.14705	1.85249	1.9411	0.0605451	0.406679	-3.92785
SPIDR	0.369729	5.70417	1.94038	0.0606358	0.407082	-4.51051
MGST2	0.534305	4.12913	1.94003	0.0606793	0.407169	-4.17495
AC138305.1	1.24951	1.51123	1.93964	0.0607282	0.407224	-3.9425
TSEN15	-0.389424	5.37185	-1.93926	0.0607767	0.407224	-4.42874
VEGFB	0.53924	4.11306	1.93886	0.0608276	0.407224	-4.17357
SIN3B	-0.303404	6.3226	-1.93883	0.0608307	0.407224	-4.61614
RANBP10	-0.415447	5.07849	-1.93875	0.060841	0.407224	-4.36468
RLF	0.338204	6.00294	1.93741	0.0610107	0.408153	-4.57218
ARAP2	0.515981	4.675	1.93706	0.0610558	0.408249	-4.29642
RFX3-AS1	1.08912	2.10405	1.93528	0.061281	0.409549	-3.93454
AC022126.1	-1.08951	2.18425	-1.93435	0.0613992	0.410132	-3.935
ITM2C	-0.384154	5.34938	-1.9336	0.0614956	0.410569	-4.43431
SLC25A3	0.238487	7.73807	1.93285	0.0615911	0.410782	-4.83557
ZNF91	0.417831	5.23724	1.93268	0.0616126	0.410782	-4.42671
LINC02275	2.17998	0.100035	1.93244	0.0616432	0.410782	-4.08344
SLC8A1	1.192	1.66064	1.93214	0.0616821	0.410782	-3.94446
PNPLA8	-0.322416	5.92014	-1.93159	0.0617516	0.410782	-4.55478
MRPS26	-0.289335	6.78014	-1.93146	0.0617683	0.410782	-4.70348
CTDSP2	0.470517	4.45935	1.9314	0.0617765	0.410782	-4.25905
GPR158	-1.451	1.42811	-1.93137	0.0617809	0.410782	-3.96711
MYRFL	1.49717	1.16498	1.93117	0.0618061	0.410782	-3.97551
UBA3	-0.786171	3.10333	-1.93016	0.0619359	0.411438	-4.00071
PTS	-0.223619	8.24626	-1.92987	0.0619733	0.41148	-4.89629
POTEKP	0.87216	2.56903	1.92925	0.0620529	0.411656	-3.96403
DPH6	-0.456631	4.75003	-1.92874	0.0621182	0.411656	-4.30749
RPL5P34	-0.991612	2.5739	-1.92859	0.062138	0.411656	-3.95216
LENG1	-0.940576	2.85207	-1.92853	0.0621445	0.411656	-3.97459
ZNF740	-1.4942	1.15026	-1.92845	0.062155	0.411656	-3.99065
KIAA0513	0.57948	3.88763	1.928	0.0622129	0.411834	-4.14613
MT-RNR1	0.266065	10.8338	1.92753	0.0622737	0.412031	-5.15244
FNBP4	0.274944	6.65027	1.92687	0.0623586	0.41224	-4.69777
CCDC93	0.364545	5.46701	1.92681	0.0623674	0.41224	-4.48536
TPM2	0.266245	7.0302	1.92575	0.0625034	0.412743	-4.75653
KMT2B	0.8227	2.96496	1.92574	0.0625058	0.412743	-4.00619
SLC36A4	0.743373	3.21239	1.92505	0.0625943	0.412988	-4.03815
ZFP82	0.563186	3.86886	1.92497	0.0626051	0.412988	-4.14752
OSBPL3	0.344504	5.60404	1.92404	0.0627249	0.413382	-4.51829
DISC1FP1	0.859078	2.60548	1.9238	0.0627566	0.413382	-3.97463
SMNDC1	0.390535	5.12682	1.92332	0.062819	0.413382	-4.41867
MERTK	1.277	1.5153	1.92326	0.0628262	0.413382	-3.96113
AC093909.6	2.0649	-0.551114	1.92307	0.0628513	0.413382	-4.13662
MYCNOS	-0.462595	4.68002	-1.92292	0.0628711	0.413382	-4.30344
MPND	-1.45329	1.35019	-1.92254	0.0629207	0.413382	-3.98172
SLC20A1	-0.377093	5.31853	-1.92215	0.0629713	0.413382	-4.44758
DPY19L1P1	0.772179	3.15748	1.92215	0.0629715	0.413382	-4.03491
WDR5	0.502598	4.41884	1.92211	0.0629764	0.413382	-4.26554
KLHL29	0.393311	5.28746	1.92165	0.0630367	0.413475	-4.45628
PYGO2	-0.724381	3.35751	-1.92152	0.0630529	0.413475	-4.05018
CPNE8	0.419297	4.78891	1.9208	0.0631472	0.413838	-4.34882
CHRNG	1.87365	0.162434	1.92022	0.0632225	0.413838	-4.08179
SNAPC1	0.619131	3.5613	1.92018	0.0632283	0.413838	-4.09965
AC090515.4	1.4225	1.1445	1.91987	0.0632688	0.413838	-3.98864
ITGA3	0.68732	3.64369	1.91984	0.0632727	0.413838	-4.11364
GCC2-AS1	1.46769	1.54977	1.91953	0.0633137	0.413838	-3.96436
PFKFB4	-0.591711	3.9037	-1.91929	0.063344	0.413838	-4.14576
DECR1	-0.615427	3.95354	-1.91917	0.0633599	0.413838	-4.15117
ELF3-AS1	0.905319	2.52607	1.91868	0.0634242	0.413838	-3.97513
MIS18BP1	0.368657	5.3182	1.91843	0.0634574	0.413838	-4.46842
ZDHHC9	-0.366275	5.36054	-1.91832	0.063471	0.413838	-4.4626
GAB2	-0.278365	6.57533	-1.91824	0.0634826	0.413838	-4.69454
SSMEM1	1.23345	1.53149	1.91766	0.0635588	0.414131	-3.96691
MEF2A	0.552544	3.91363	1.917	0.063645	0.414453	-4.16904
U2AF2	-1.65872	0.765026	-1.91675	0.0636775	0.414453	-4.03587
REPS1	0.378756	5.32907	1.91652	0.0637076	0.414453	-4.47396
GJA1	-0.637208	3.62306	-1.91633	0.0637332	0.414453	-4.09912
KIF2A	-0.368863	5.6523	-1.91544	0.0638503	0.414798	-4.52859
LIN7C	-0.336369	5.78494	-1.9154	0.0638556	0.414798	-4.55559
XPO5	-1.54107	1.12424	-1.91521	0.06388	0.414798	-4.00526
DLGAP1	0.600424	3.94911	1.91464	0.0639559	0.415043	-4.17927
GNG4	1.11807	2.22132	1.91445	0.0639804	0.415043	-3.96389
ARL8B	0.54778	3.92738	1.91367	0.0640834	0.415093	-4.17714
WDR18	-0.439565	5.04952	-1.91358	0.0640955	0.415093	-4.39851
TMEM37	-1.87713	0.589801	-1.91355	0.0640996	0.415093	-4.0588
ALG8	-0.333527	5.74875	-1.91345	0.0641132	0.415093	-4.55272
SH2D3A	0.361324	5.33578	1.91317	0.0641494	0.415125	-4.48083
GBF1	-0.303033	6.43401	-1.91235	0.0642584	0.415625	-4.68158
AL355076.2	1.46924	1.41617	1.91211	0.0642901	0.415625	-3.98025
HSPA13	-0.394693	5.1042	-1.91188	0.0643207	0.415625	-4.41649
SPCS2	-0.290765	6.82298	-1.91127	0.0644014	0.415712	-4.74473
POU2F3	-0.980855	2.87458	-1.91114	0.0644193	0.415712	-3.99589
IKBIP	0.715175	3.55745	1.91077	0.0644678	0.415712	-4.11254
POLR2F	-0.302867	6.42246	-1.91076	0.0644692	0.415712	-4.6817
ARHGAP24	-0.33013	6.65823	-1.9106	0.0644908	0.415712	-4.71963
DCBLD2	1.15023	1.80316	1.91018	0.064547	0.415872	-3.9669
CHD1	0.2627	7.10806	1.90951	0.0646357	0.416241	-4.79577
TOGARAM2	1.7335	0.34569	1.9079	0.0648509	0.417425	-4.07182
SAFB2	0.347259	5.74163	1.90738	0.0649204	0.417502	-4.57448
AC124861.1	-1.18278	1.84185	-1.90734	0.0649259	0.417502	-3.97249
ZNF615	0.838964	2.84103	1.90706	0.0649623	0.417534	-4.01943
FH	-0.398301	5.3427	-1.90621	0.0650764	0.417708	-4.47733
BROX	-0.315185	6.43633	-1.90616	0.0650828	0.417708	-4.69129
TAFA2	0.508571	4.47488	1.90607	0.0650953	0.417708	-4.30417
SEC31A	-0.276813	7.82339	-1.90574	0.0651393	0.417708	-4.88954
PODXL	0.430754	4.96709	1.90569	0.0651468	0.417708	-4.41358
KHNYN	-0.823491	2.95957	-1.90509	0.0652263	0.417866	-4.02165
PRMT1	-0.621522	3.9164	-1.90503	0.0652345	0.417866	-4.16979
AC016912.1	-0.335513	5.9369	-1.90245	0.065582	0.419759	-4.60831
GMEB1	0.376726	5.1733	1.90224	0.06561	0.419759	-4.46439
AL137001.2	1.26609	1.65	1.90213	0.0656249	0.419759	-3.98074
HNRNPA0	-0.344396	5.73078	-1.90186	0.0656612	0.419789	-4.56842
UBE4A	-0.394521	5.27886	-1.90146	0.0657163	0.419939	-4.4728
MT-TY	0.665921	3.45006	1.90034	0.0658678	0.420465	-4.11201
LINC01719	2.05209	-0.115875	1.89963	0.0659627	0.420465	-4.12415
RPL18A	0.193587	9.33437	1.899	0.0660493	0.420465	-5.06415
UBR4	0.295678	6.26731	1.89895	0.0660556	0.420465	-4.68428
POTEF	0.928382	2.48848	1.89827	0.0661475	0.420465	-4.00094
PAG1	0.59507	3.79644	1.89802	0.0661821	0.420465	-4.17668
LINC01790	-0.870917	2.8047	-1.89795	0.0661916	0.420465	-4.01354
WDR81	1.4603	1.06992	1.89759	0.0662406	0.420465	-4.01626
ELK4	0.585336	4.13263	1.89709	0.0663084	0.420465	-4.24549
ZNF134	0.620182	3.56482	1.89676	0.0663529	0.420465	-4.13662
SLCO3A1	0.745677	3.01273	1.89644	0.0663974	0.420465	-4.05571
FAXDC2	0.78847	2.99642	1.89637	0.0664058	0.420465	-4.05369
LMCD1-AS1	1.08178	2.15426	1.89599	0.0664583	0.420465	-3.98653
IDH3G	-0.429964	4.93823	-1.89594	0.0664647	0.420465	-4.40632
REEP4	0.657023	3.38386	1.89586	0.0664762	0.420465	-4.10841
AC025419.1	-0.618612	3.67266	-1.89584	0.0664787	0.420465	-4.14131
AC098817.1	1.70015	0.616178	1.89582	0.0664818	0.420465	-4.05808
CENPX	-0.316535	5.98168	-1.8957	0.0664977	0.420465	-4.62798
RPN1	-0.241384	7.78049	-1.89565	0.0665045	0.420465	-4.90218
LINC02840	0.671623	3.35668	1.89562	0.0665083	0.420465	-4.10428
MAT2B	-0.518208	4.26204	-1.89559	0.0665126	0.420465	-4.25658
SLC35A1	-0.614107	3.83595	-1.89534	0.0665466	0.420465	-4.16885
TRAPPC11	-0.512713	4.34405	-1.89526	0.0665583	0.420465	-4.27358
NAV1	0.586584	3.8451	1.89522	0.0665629	0.420465	-4.1902
FAM81A	1.12992	1.7557	1.89492	0.0666044	0.420465	-3.98592
SIGLEC5	-0.707195	3.36844	-1.89479	0.0666228	0.420465	-4.09197
HNRNPR	-0.236658	7.68253	-1.89417	0.0667076	0.420754	-4.89294
ALPP	-0.671016	3.64424	-1.89387	0.0667478	0.420754	-4.1344
FBXO28	0.377336	5.22861	1.89337	0.0668172	0.420754	-4.49134
NCKIPSD	0.761044	3.14533	1.89331	0.0668253	0.420754	-4.07749
ATP6V1E2	-0.560187	4.08421	-1.89329	0.0668271	0.420754	-4.22258
FBXL12	0.685779	3.62319	1.89266	0.066914	0.420945	-4.15325
FHL3	0.691358	3.19597	1.89261	0.066921	0.420945	-4.08553
PTPRD	0.52422	4.28432	1.89153	0.0670694	0.421317	-4.28659
CDC20	0.36121	5.38827	1.89056	0.0672029	0.421317	-4.5303
HIST1H2AG	0.820953	2.81763	1.89055	0.067204	0.421317	-4.0416
CFLAR	0.412312	4.94726	1.89042	0.0672223	0.421317	-4.43439
SORBS2	0.511842	4.20236	1.89031	0.0672366	0.421317	-4.27112
CNOT10	-0.474325	5.02444	-1.89018	0.0672551	0.421317	-4.43445
DSC2	-0.263258	7.14664	-1.88986	0.0672996	0.421317	-4.82943
DPM1	0.582497	3.81928	1.88982	0.0673049	0.421317	-4.19397
UBE2V2	-0.262714	6.84586	-1.88978	0.0673096	0.421317	-4.78591
SLCO4A1	0.853669	2.57376	1.88963	0.0673307	0.421317	-4.01983
RNPS1	0.308093	6.10083	1.88902	0.067415	0.421317	-4.67259
TRPC4AP	-0.287817	6.53579	-1.88871	0.0674582	0.421317	-4.73856
SMIM13	-0.371944	5.493	-1.88828	0.0675168	0.421317	-4.541
COPB1	-0.267428	7.12332	-1.88814	0.0675363	0.421317	-4.82903
IL4I1	2.12335	0.0254583	1.88808	0.0675453	0.421317	-4.12297
TULP4	-0.27836	6.69	-1.88805	0.0675484	0.421317	-4.76464
FKBP1C	-0.577876	3.93814	-1.88805	0.0675488	0.421317	-4.20074
UNC5B	1.92119	-0.0832211	1.88803	0.0675518	0.421317	-4.13046
INTS12	2.13721	-0.488714	1.88743	0.0676342	0.421624	-4.15665
TRIB1	0.591929	3.91397	1.88722	0.0676645	0.421624	-4.21637
PAPSS2	1.07571	1.93464	1.88652	0.0677608	0.421653	-3.99497
PLIN2	-0.211206	8.51725	-1.88629	0.0677935	0.421653	-5.00184
AC010186.3	-1.77328	0.809269	-1.88627	0.0677958	0.421653	-4.06541
XPC	0.313481	5.87767	1.88608	0.0678224	0.421653	-4.63684
TMEM94	-0.498283	4.32707	-1.88604	0.067828	0.421653	-4.28612
STOML2	-0.295793	6.28355	-1.88536	0.0679214	0.422035	-4.70168
PGM1	-0.344034	6.05896	-1.88442	0.0680527	0.422266	-4.66052
NGDN	-0.348463	5.52765	-1.88431	0.0680686	0.422266	-4.55547
ZNF782	0.889397	2.50313	1.88425	0.0680766	0.422266	-4.0215
IK	-0.257253	6.9769	-1.88407	0.0681009	0.422266	-4.8152
H2AFJ	-0.25786	6.97488	-1.88388	0.0681282	0.422266	-4.81527
ARMT1	-0.362172	5.42549	-1.88363	0.0681622	0.422266	-4.53543
DFFA	-0.283302	6.65854	-1.88347	0.0681847	0.422266	-4.76744
AC004949.1	-0.275006	7.00466	-1.88327	0.0682131	0.422266	-4.82021
NAGA	-0.612925	4.00389	-1.88302	0.0682475	0.422282	-4.21947
LZTS3	-1.31117	1.70051	-1.88208	0.0683795	0.422849	-4.00759
KLHL20	0.405076	5.19704	1.88191	0.0684031	0.422849	-4.5038
STIP1	-0.264477	6.69882	-1.88123	0.0684985	0.423242	-4.77808
AL133523.1	-1.55786	1.07774	-1.88085	0.0685507	0.423342	-4.04164
ATP5MC3	-0.238189	7.63872	-1.88066	0.0685785	0.423342	-4.91077
TIMM13	-0.26209	7.33757	-1.87968	0.0687159	0.423814	-4.87314
ITGBL1	1.13792	1.85018	1.87966	0.0687188	0.423814	-4.00332
RCBTB1	0.797225	2.75284	1.87803	0.068948	0.424698	-4.05326
CLEC4O	-1.69282	0.813277	-1.87778	0.0689833	0.424698	-4.06604
MRNIP	0.68155	3.33392	1.87756	0.0690136	0.424698	-4.12811
RAVER1	1.63422	0.549422	1.87755	0.0690156	0.424698	-4.0789
SMARCB1	-0.472498	4.41706	-1.87736	0.0690421	0.424698	-4.31957
TMEM39A	-0.366071	5.36448	-1.87727	0.0690543	0.424698	-4.5326
SUMO3	-0.344361	5.60517	-1.87604	0.0692281	0.425412	-4.58558
TNIP1	0.344205	5.66303	1.87582	0.0692592	0.425412	-4.61239
JPT2	-0.24966	7.33721	-1.87577	0.0692665	0.425412	-4.88003
EIF4E2	-0.262013	7.00451	-1.87478	0.0694056	0.426069	-4.83509
ZNF37BP	0.663392	3.51877	1.8744	0.0694598	0.426204	-4.16312
PRR14L	-0.272664	6.58562	-1.87374	0.069554	0.426415	-4.77277
AEBP1	-1.31975	1.39802	-1.87371	0.0695584	0.426415	-4.02837
ALKBH2	0.666434	3.33025	1.87331	0.0696144	0.426561	-4.13429
PHF10	0.795121	2.93661	1.87295	0.0696652	0.426675	-4.08089
AGAP4	1.84021	0.500865	1.87271	0.0696999	0.42669	-4.08924
LYPLA1	-0.241619	7.63217	-1.87204	0.0697954	0.426952	-4.92468
VAMP5	-1.07844	2.24185	-1.87196	0.069807	0.426952	-4.0154
AP003068.2	-1.02166	2.28956	-1.8715	0.0698718	0.427152	-4.01709
LMBRD1	-0.333745	5.75894	-1.87103	0.0699391	0.427366	-4.62653
TMPRSS7	1.59386	0.739006	1.87048	0.0700168	0.427644	-4.06887
HMGB2	0.286257	6.25937	1.8702	0.0700571	0.427647	-4.73183
COL27A1	0.789851	2.77306	1.86981	0.0701133	0.427647	-4.06687
UFL1	-0.304802	6.11768	-1.8698	0.0701139	0.427647	-4.69801
MAB21L3	1.24567	1.62623	1.86938	0.0701751	0.427823	-4.01883
ZNF397	0.387945	5.07288	1.86845	0.0703071	0.428363	-4.49872
AC009961.1	1.07532	2.0413	1.86831	0.0703283	0.428363	-4.01928
MCTS1	-0.321986	5.94467	-1.86669	0.0705593	0.429135	-4.66984
ITGB4	0.589018	3.70611	1.86667	0.0705624	0.429135	-4.2086
NAGK	-0.328514	5.82636	-1.8663	0.0706164	0.429135	-4.64711
SPINDOC	0.91304	2.34132	1.86629	0.070618	0.429135	-4.03476
WDR6	1.0943	1.95125	1.86612	0.0706421	0.429135	-4.02019
AP000769.1	-0.293667	6.42946	-1.86607	0.0706491	0.429135	-4.75942
MT-TE	0.928018	2.35165	1.86558	0.0707193	0.429335	-4.03608
RIMS2	0.677775	3.34247	1.8652	0.0707747	0.429335	-4.14838
CCDC162P	0.474629	4.27406	1.86517	0.0707791	0.429335	-4.32701
SPTBN5	1.831	0.162434	1.86453	0.0708712	0.429697	-4.12629
UEVLD	0.448088	4.64867	1.86383	0.0709712	0.429828	-4.41186
MTBP	1.01509	2.10447	1.86379	0.0709773	0.429828	-4.02692
CWC15	-0.271924	6.90015	-1.8637	0.07099	0.429828	-4.83826
EIF4B	0.531323	4.29095	1.86337	0.0710384	0.429925	-4.33355
C19orf38	1.41692	1.27365	1.86222	0.0712046	0.430735	-4.04145
IQCJ-SCHIP1	0.44823	4.95581	1.86125	0.0713444	0.431383	-4.48483
CCDC88A	1.82303	0.243339	1.86038	0.071471	0.431952	-4.12086
TBPL1	-0.370618	5.56974	-1.85941	0.071612	0.432607	-4.60444
GADD45G	0.249865	7.19813	1.85885	0.0716935	0.432847	-4.89513
SHOC2	-0.302322	6.10853	-1.85869	0.071717	0.432847	-4.71491
LINC00482	-0.812427	2.97962	-1.85818	0.0717913	0.432852	-4.08826
TMEM230	-0.270143	6.94366	-1.85814	0.0717969	0.432852	-4.85425
ELAC2	-0.440915	4.66419	-1.85801	0.0718157	0.432852	-4.4065
CAMTA1-DT	-1.67808	0.757511	-1.85777	0.0718516	0.432872	-4.08981
CBWD1	-0.421869	4.89308	-1.85724	0.0719283	0.432928	-4.46025
SMUG1	-0.326333	5.90816	-1.85712	0.0719451	0.432928	-4.67892
FBXO32	0.560262	4.40623	1.85703	0.0719589	0.432928	-4.36861
RUSC2	0.489382	4.30867	1.85673	0.0720029	0.432996	-4.34802
CLPX	-0.361747	5.39107	-1.85505	0.0722483	0.434275	-4.5758
NCALD	0.556409	3.92773	1.85476	0.072291	0.434293	-4.27027
PCDH17	1.64593	0.535274	1.85459	0.0723167	0.434293	-4.10002
HUNK	0.646486	3.70012	1.85382	0.0724291	0.434632	-4.22706
ST6GAL1	0.741419	2.97658	1.85375	0.0724387	0.434632	-4.11344
SIAH2-AS1	1.35583	1.35785	1.85339	0.0724917	0.434754	-4.04568
LHB	-0.502861	4.69294	-1.85302	0.0725473	0.434891	-4.41894
CEPT1	0.40501	4.86578	1.852	0.0726965	0.435412	-4.47949
LAD1	-0.824065	2.90492	-1.85179	0.0727281	0.435412	-4.09292
HMGN2P46	1.27901	1.4043	1.85176	0.0727327	0.435412	-4.04598
FOXRED1	0.78251	2.9923	1.85121	0.0728132	0.43568	-4.119
DDHD1	-0.691894	3.31341	-1.85101	0.0728432	0.43568	-4.14681
SPARC	-0.186486	10.0495	-1.85038	0.072936	0.435854	-5.21509
OBI1	0.709903	3.06688	1.85036	0.0729381	0.435854	-4.1303
DIDO1	0.366487	5.33072	1.85006	0.0729832	0.435927	-4.58562
AC020911.2	-1.7231	0.474846	-1.84885	0.0731627	0.436555	-4.12034
PPP2R3C	-1.59451	0.757511	-1.84877	0.0731743	0.436555	-4.09786
MAML2	0.262769	7.56473	1.84841	0.0732267	0.436555	-4.96054
AC074117.1	-1.39675	1.42476	-1.84831	0.0732422	0.436555	-4.05451
RBM26-AS1	1.30658	1.32797	1.84806	0.0732798	0.436555	-4.05314
ZNF460	-1.2925	2.03066	-1.84802	0.0732857	0.436555	-4.04149
THUMPD2	0.638159	3.52686	1.84674	0.0734746	0.437484	-4.20676
PACSIN2	-0.253682	7.13119	-1.84645	0.0735178	0.437508	-4.90159
UQCRH	-0.209001	8.37767	-1.84627	0.0735446	0.437508	-5.05544
RAB10	0.240514	7.18244	1.84597	0.07359	0.437582	-4.91474
AC025180.1	1.66864	0.697083	1.8456	0.0736442	0.437655	-4.09554
ZNRF2P2	-0.762823	3.33605	-1.84544	0.0736683	0.437655	-4.15899
MAP3K15	-1.10921	2.17759	-1.84467	0.0737828	0.437976	-4.04827
CYFIP2	1.38518	1.47892	1.84464	0.0737884	0.437976	-4.05172
PIGK	-0.431733	4.6412	-1.84435	0.0738306	0.438031	-4.42437
RNF217	0.389002	5.21046	1.84377	0.0739176	0.438079	-4.5698
HCAR1	1.52685	0.880339	1.84359	0.0739454	0.438079	-4.0836
TRAPPC6B	1.02812	2.02181	1.84346	0.0739647	0.438079	-4.04991
CAB39	-0.317074	5.97352	-1.84342	0.0739709	0.438079	-4.71541
PEX2	-0.531221	4.01707	-1.84286	0.0740533	0.438135	-4.28866
ARVCF	-1.7497	0.303767	-1.84276	0.0740693	0.438135	-4.14153
ZDHHC1	1.54332	0.753154	1.8422	0.0741533	0.438135	-4.09417
RCC1L	0.521607	4.12371	1.8421	0.0741677	0.438135	-4.33114
EPHB3	0.824615	2.69898	1.84208	0.0741709	0.438135	-4.09744
NTPCR	0.423369	5.26676	1.84192	0.074195	0.438135	-4.58531
RBMS2	0.273853	6.75242	1.84181	0.0742115	0.438135	-4.85914
CCBE1	-0.456358	4.66391	-1.84135	0.0742806	0.438348	-4.43324
DDR2	0.889097	2.52953	1.84106	0.0743237	0.438407	-4.08321
AC091180.5	-1.16294	1.80168	-1.84	0.0744833	0.438804	-4.05159
CREB1	0.413359	4.75088	1.83947	0.0745626	0.438804	-4.47417
NPM1	-0.214956	8.57229	-1.83929	0.0745892	0.438804	-5.08815
L2HGDH	-0.544045	4.10731	-1.83898	0.0746363	0.438804	-4.31378
HES4	0.785437	2.84848	1.83843	0.0747194	0.438804	-4.11902
RPL18	-0.192035	9.96348	-1.83836	0.0747294	0.438804	-5.22752
HNRNPD	0.260776	7.03912	1.83823	0.07475	0.438804	-4.90793
AL512343.2	1.5797	0.81991	1.83784	0.0748081	0.438804	-4.09241
POLR3C	-0.452764	4.50271	-1.83779	0.0748156	0.438804	-4.40273
IRS1	0.815385	3.0573	1.83768	0.0748322	0.438804	-4.14727
ALAS1	-0.259016	6.94759	-1.83754	0.0748541	0.438804	-4.8899
RGMA	0.873816	2.51275	1.83735	0.074882	0.438804	-4.08616
LRRC46	1.6577	0.535274	1.83717	0.0749105	0.438804	-4.11521
PIP5K1C	0.519141	3.99849	1.83706	0.0749261	0.438804	-4.31267
GRSF1	0.309331	5.92863	1.83699	0.0749371	0.438804	-4.729
RPS26	-0.246157	7.95681	-1.83695	0.0749425	0.438804	-5.02346
MLYCD	0.831721	2.82822	1.83665	0.074989	0.438804	-4.11847
FAM110A	0.468475	4.44034	1.83658	0.0749997	0.438804	-4.40935
TRANK1	1.23079	1.64367	1.83643	0.0750211	0.438804	-4.05625
UBE2M	-0.375273	5.36191	-1.83623	0.0750525	0.438804	-4.59896
AK4	-0.483397	4.49941	-1.83535	0.0751855	0.438815	-4.4048
ZNF230	1.29155	1.26733	1.83533	0.0751885	0.438815	-4.06889
LINC01191	1.58102	0.757511	1.83523	0.0752036	0.438815	-4.09984
ZNF41	1.15588	1.71299	1.83518	0.0752103	0.438815	-4.05684
MINK1	-0.682524	3.62501	-1.83494	0.075248	0.438815	-4.22551
SMC5	0.332106	6.17594	1.8349	0.0752529	0.438815	-4.77722
RAB3B	-0.309802	6.10969	-1.834	0.0753909	0.439427	-4.75635
SNN	1.12664	1.70081	1.83346	0.0754717	0.439512	-4.05883
RPL12P38	1.12664	1.70081	1.83346	0.0754717	0.439512	-4.05883
MRPL19	-0.882289	2.56787	-1.83291	0.0755553	0.439669	-4.08379
SNRPA	-0.343623	5.51876	-1.83285	0.075565	0.439669	-4.64012
CRAT	-0.485878	4.31663	-1.83183	0.0757201	0.440102	-4.36988
CARNMT1	-1.13096	2.13557	-1.83175	0.0757334	0.440102	-4.06209
PNN	0.275307	6.31449	1.83153	0.0757664	0.440102	-4.80611
GADD45GIP1	-0.258948	7.98714	-1.83149	0.075772	0.440102	-5.03605
ZNF83	-0.209857	8.2621	-1.83096	0.0758527	0.440377	-5.06871
CCNYL2	0.831172	2.97153	1.83058	0.0759119	0.440528	-4.1443
NDUFS8	-0.299315	6.12298	-1.82985	0.0760235	0.440936	-4.76608
SFXN3	-0.673411	3.36694	-1.82956	0.0760675	0.440936	-4.18999
LTBP4	1.58148	0.799434	1.82947	0.0760818	0.440936	-4.10332
TMEM116	-0.976348	2.25666	-1.82879	0.0761851	0.441284	-4.07047
KIAA1328	0.47516	4.56511	1.82858	0.0762178	0.441284	-4.45
MITF	-0.728115	3.19571	-1.82766	0.0763595	0.441284	-4.16498
MSANTD2	-0.383025	5.18547	-1.82759	0.0763699	0.441284	-4.57501
AGTRAP	-0.457722	4.82446	-1.82758	0.0763707	0.441284	-4.48842
RWDD2A	-1.05464	2.13148	-1.82747	0.0763888	0.441284	-4.06801
AC008687.8	-0.453732	4.47502	-1.82709	0.076446	0.441284	-4.41405
USP24	0.361129	5.27833	1.82699	0.0764615	0.441284	-4.61223
LCMT1	-0.299149	6.11476	-1.82677	0.0764956	0.441284	-4.77004
GPR32	-1.20064	1.7271	-1.82644	0.0765469	0.441284	-4.06838
PGF	-0.202688	9.40208	-1.82615	0.0765914	0.441284	-5.19446
AGO4	-0.576816	3.87574	-1.82604	0.0766084	0.441284	-4.28458
RRM2	-0.273489	7.04374	-1.8259	0.0766297	0.441284	-4.92335
TK1	0.353196	5.27862	1.8259	0.07663	0.441284	-4.61392
LINC01909	1.02459	1.94682	1.82583	0.076641	0.441284	-4.0696
GLCE	-0.55024	3.87529	-1.82551	0.0766903	0.441377	-4.28804
SLC25A20	-0.75923	2.96374	-1.82502	0.0767656	0.441551	-4.13654
CACNA1A	0.976393	2.38819	1.82488	0.0767872	0.441551	-4.09238
TIPIN	0.651256	3.5055	1.82444	0.0768553	0.441752	-4.2365
PSPC1	0.238292	7.58025	1.82374	0.076963	0.441963	-5.004
HYKK	1.59782	0.549422	1.82374	0.0769637	0.441963	-4.12602
ZNF826P	-0.667284	3.35468	-1.82345	0.0770086	0.441963	-4.19756
PDXK	-0.284032	6.38923	-1.82334	0.0770253	0.441963	-4.82495
SKP1	-0.202149	8.71254	-1.82299	0.077079	0.44208	-5.13054
NCAM2	0.607623	3.65119	1.82199	0.0772336	0.442374	-4.26664
NRSN2-AS1	-0.74596	2.95275	-1.82199	0.0772339	0.442374	-4.14077
AC017074.1	-1.6375	0.697083	-1.82182	0.07726	0.442374	-4.12768
FLI1	0.937659	2.41914	1.82176	0.0772704	0.442374	-4.09823
ESRP1	-0.270126	6.48024	-1.82159	0.077297	0.442374	-4.84337
AC005614.2	1.05151	2.13977	1.82089	0.0774058	0.442642	-4.08156
CCDC12	0.328841	5.81354	1.82081	0.077418	0.442642	-4.7337
GCNT2	0.357854	5.63618	1.82061	0.0774481	0.442642	-4.69869
LPGAT1	0.826475	2.83203	1.82032	0.0774931	0.442642	-4.14351
CROT	-0.215713	8.0888	-1.82021	0.0775107	0.442642	-5.06725
CR381653.2	1.37837	1.08407	1.8196	0.0776063	0.442997	-4.09408
AC106045.1	-0.666958	3.43496	-1.81775	0.0778938	0.444444	-4.2155
BRI3	0.257504	6.90847	1.81754	0.0779268	0.444444	-4.92344
USP6NL	0.400671	4.75674	1.81694	0.0780214	0.444656	-4.51181
GNAI2	-0.292951	6.12894	-1.81688	0.0780309	0.444656	-4.78849
LINC02391	2.04929	0.00519797	1.81634	0.0781151	0.444944	-4.17819
VBP1	-0.374627	5.24621	-1.81508	0.0783121	0.445841	-4.60812
SEMA6A	-0.280765	6.296	-1.81491	0.0783397	0.445841	-4.82276
CCDC115	-0.605898	3.66152	-1.81448	0.0784066	0.44603	-4.26303
RAB29	0.64377	3.29253	1.81404	0.0784765	0.446203	-4.21639
HMGA1	0.251712	6.98198	1.81383	0.0785082	0.446203	-4.94025
NUDCD3	0.305051	5.83674	1.81342	0.0785737	0.446203	-4.75023
GTPBP3	0.774519	2.75357	1.81334	0.0785867	0.446203	-4.14376
CGREF1	-0.848474	3.26386	-1.81321	0.0786069	0.446203	-4.18675
ARHGEF1	-1.13798	1.72458	-1.81298	0.0786426	0.446203	-4.08329
NEU3	1.31059	1.15865	1.81263	0.0786981	0.446203	-4.09737
LRBA	-0.302962	6.19302	-1.81245	0.0787258	0.446203	-4.80773
TMEM175	0.831691	2.64299	1.81223	0.0787611	0.446203	-4.13297
SEMA3E	0.799143	2.80917	1.81182	0.0788263	0.446203	-4.15175
HIST1H1D	0.523599	4.00378	1.81166	0.0788509	0.446203	-4.3531
SDHB	-0.302806	6.56057	-1.81152	0.0788727	0.446203	-4.87216
C6orf62	-0.184143	9.29939	-1.81151	0.0788743	0.446203	-5.20919
KCTD3	0.311152	6.48364	1.81093	0.0789668	0.44641	-4.8683
ARMH4	0.892647	2.31782	1.8105	0.079034	0.44641	-4.10632
GALNT11	0.386943	5.12846	1.81027	0.0790712	0.44641	-4.60642
AC006262.1	1.37915	1.31382	1.81022	0.0790781	0.44641	-4.09387
NDUFA6-DT	1.00435	2.22657	1.81022	0.0790791	0.44641	-4.10082
FBXO22	0.326587	5.72825	1.80992	0.0791266	0.446488	-4.73444
AC006001.3	0.318133	5.61019	1.80941	0.0792065	0.446564	-4.7114
BARD1	0.408712	4.77132	1.80941	0.0792074	0.446564	-4.5272
ZBTB26	0.976559	2.12751	1.80859	0.079337	0.446889	-4.09681
LIPA	-0.476528	4.45316	-1.80854	0.0793447	0.446889	-4.43497
C1orf159	-0.54543	3.87914	-1.80825	0.0793911	0.446889	-4.31535
AC002377.1	-1.24694	1.48324	-1.80819	0.0793997	0.446889	-4.09343
UCK2	-0.430158	4.76949	-1.80761	0.0794932	0.447225	-4.51361
INF2	0.362981	5.45536	1.80716	0.0795646	0.447437	-4.68272
GRAMD1B	0.571238	3.64456	1.80619	0.0797181	0.44811	-4.28932
SENP2	-0.298725	6.04046	-1.80586	0.0797714	0.44822	-4.79065
MFSD12	-0.585828	3.74654	-1.80487	0.0799293	0.448917	-4.29422
PDE7A	0.759965	2.75357	1.80438	0.0800081	0.44917	-4.1561
KCNQ5	1.02194	1.9248	1.80364	0.0801257	0.449639	-4.09579
CRELD2	-0.330963	5.56703	-1.80324	0.0801905	0.449648	-4.69869
PIK3AP1	0.662322	3.36579	1.8031	0.0802131	0.449648	-4.24395
EHMT2	0.575433	3.64343	1.80296	0.0802352	0.449648	-4.29389
ST8SIA4	-0.404761	4.93857	-1.80271	0.0802745	0.449648	-4.55933
SCYL3	0.955146	2.152	1.80257	0.0802967	0.449648	-4.10576
AC010789.2	1.61498	0.72085	1.80074	0.0805904	0.450917	-4.13469
SDAD1	-0.249423	6.98212	-1.80074	0.0805913	0.450917	-4.95639
PIK3C2A	-0.262083	6.90687	-1.79978	0.080745	0.451417	-4.9466
MSANTD3-TMEFF1	1.14419	1.80956	1.79976	0.0807487	0.451417	-4.09802
NMRAL1	-0.340082	5.67478	-1.79936	0.0808136	0.451589	-4.72664
PLAAT2	1.54893	1.19275	1.79903	0.0808673	0.451699	-4.11093
CKMT1B	-0.295794	6.43221	-1.79864	0.0809301	0.451763	-4.87207
AC087857.1	-1.21876	1.95308	-1.79841	0.0809658	0.451763	-4.09913
PSG1	-0.277334	6.80603	-1.79832	0.0809809	0.451763	-4.93349
RETREG3	-0.338175	5.52534	-1.79792	0.0810463	0.451938	-4.6989
PCDH11X	-0.309502	5.82269	-1.79732	0.0811428	0.452286	-4.76138
AP002373.1	0.966105	2.27105	1.79691	0.0812097	0.452469	-4.12093
AP000926.2	1.25767	1.26733	1.79652	0.081272	0.452495	-4.10914
ANO2	0.418763	4.77301	1.79635	0.0813005	0.452495	-4.5484
RPS6KA1	0.644859	3.42369	1.79615	0.0813315	0.452495	-4.26448
COLGALT1	-0.25901	6.87345	-1.79604	0.0813509	0.452495	-4.94785
CDK9	0.615459	3.40056	1.79582	0.0813865	0.452503	-4.26076
AQR	-0.294613	6.13668	-1.79471	0.0815652	0.453307	-4.82661
EIF2B2	-0.274402	6.74038	-1.79441	0.0816143	0.45339	-4.92959
C12orf4	0.642081	3.47916	1.79331	0.0817939	0.453898	-4.27807
ALS2CL	0.621892	3.4757	1.79319	0.0818127	0.453898	-4.27754
INSIG1	-0.207034	8.35421	-1.79277	0.0818822	0.453898	-5.14273
ANKRD30BL	0.796534	3.46248	1.79245	0.0819338	0.453898	-4.27468
DCTN1	0.867848	2.78596	1.79237	0.081947	0.453898	-4.1764
AC099518.1	0.899737	2.47381	1.79226	0.0819646	0.453898	-4.14249
CSH1	-0.256253	7.66961	-1.79225	0.0819668	0.453898	-5.06356
SLC25A29	-0.994962	2.48001	-1.79217	0.0819795	0.453898	-4.13065
DHDH	1.65305	0.535274	1.79106	0.0821606	0.454191	-4.15488
PATJ	0.234605	7.41456	1.79074	0.0822124	0.454191	-5.03798
DHX37	0.625121	3.51252	1.79042	0.0822652	0.454191	-4.28844
EGLN3	0.364907	5.62396	1.79023	0.0822973	0.454191	-4.7458
SLC16A10	1.12729	1.66183	1.78984	0.0823605	0.454191	-4.10868
AC144548.1	1.11802	1.70833	1.78963	0.0823957	0.454191	-4.10899
SLC48A1	-0.442107	4.60762	-1.78941	0.0824316	0.454191	-4.50487
ZNF44	0.645442	3.25525	1.78928	0.0824527	0.454191	-4.24643
RPL13AP5	0.203546	8.90086	1.7891	0.0824817	0.454191	-5.20832
EPRS	-0.245087	7.57711	-1.78882	0.0825282	0.454191	-5.05754
PLAGL2	0.876534	2.37439	1.78881	0.0825294	0.454191	-4.13857
NETO2	1.45077	1.01731	1.78872	0.0825441	0.454191	-4.12801
CATSPERB	-0.483681	4.21456	-1.78838	0.0825994	0.454191	-4.41599
IL27RA	1.09906	1.68033	1.78838	0.0826002	0.454191	-4.11032
TNS4	0.524531	4.41436	1.78832	0.0826098	0.454191	-4.47932
TRIM45	-1.3757	1.24917	-1.78828	0.0826167	0.454191	-4.12244
RIMS3	-1.80995	-0.182631	-1.78827	0.0826181	0.454191	-4.20796
FLVCR2	-0.486121	4.51919	-1.78808	0.0826486	0.454191	-4.48526
RPSA	0.190859	8.97632	1.78763	0.082724	0.454203	-5.21836
FP671120.4	0.883359	2.27316	1.78757	0.0827338	0.454203	-4.13265
SLC30A7	-0.26281	6.44315	-1.78739	0.0827626	0.454203	-4.89365
HID1	-0.433509	4.58338	-1.78724	0.0827879	0.454203	-4.50176
HLA-C	0.396734	5.31361	1.78691	0.0828417	0.454294	-4.68488
RPS3AP6	-0.864323	2.48915	-1.78672	0.0828732	0.454294	-4.13801
LINC00674	-1.01448	2.14408	-1.78651	0.0829072	0.454294	-4.11863
TDP1	-0.640646	3.45155	-1.7861	0.0829749	0.454478	-4.26799
RAB28	0.484932	4.19685	1.78518	0.0831264	0.45512	-4.43575
ARRB1	-0.443913	4.67147	-1.78468	0.083209	0.455384	-4.5236
AL035661.1	0.74701	2.94396	1.78388	0.0833417	0.455816	-4.20822
RPP30	-0.402081	4.94486	-1.78379	0.0833567	0.455816	-4.59048
BCKDK	-0.454463	4.78942	-1.78346	0.0834111	0.455925	-4.55397
IQCK	1.03091	1.88407	1.78237	0.0835918	0.456725	-4.11997
AKAP13	0.238742	7.47303	1.78203	0.0836491	0.456749	-5.05976
ZNF100	0.515751	3.91683	1.78193	0.0836649	0.456749	-4.38032
RIN2	-0.3145	6.1075	-1.78017	0.0839577	0.458062	-4.84416
ZC3H3	0.45802	4.44934	1.78007	0.0839745	0.458062	-4.50039
ZNF569	1.08298	1.96272	1.77957	0.0840572	0.458324	-4.12537
AC104170.1	1.3901	1.23292	1.77828	0.0842728	0.459059	-4.12944
RGS10	0.324258	5.61448	1.77807	0.0843085	0.459059	-4.76319
LINC02835	-1.73748	0.289619	-1.77776	0.084359	0.459059	-4.19277
F8	1.4992	0.81991	1.77773	0.0843649	0.459059	-4.14837
KCNK5	0.942012	2.29793	1.77773	0.0843649	0.459059	-4.14674
GAS2L3	0.529343	4.09298	1.77728	0.0844405	0.459275	-4.42503
MYD88	0.715403	2.99578	1.77708	0.0844739	0.459275	-4.22496
HIST2H2BE	-0.398741	4.78939	-1.77555	0.0847299	0.460478	-4.56804
PPP1R1C	1.24995	1.50115	1.7739	0.0850073	0.461785	-4.12738
NCK1	-0.394303	4.90236	-1.77336	0.0850976	0.461785	-4.59657
UBXN6	-0.469481	4.28427	-1.77335	0.085099	0.461785	-4.45553
ZBTB43	0.283005	6.12903	1.77329	0.0851097	0.461785	-4.86994
C1orf105	1.22049	1.54759	1.77275	0.0852008	0.462091	-4.12804
METTL1	-1.57993	0.765026	-1.77246	0.0852494	0.462166	-4.1647
ARHGAP26	0.297456	6.04314	1.77193	0.0853389	0.462461	-4.85664
NLRC4	-0.646889	3.36207	-1.77027	0.0856195	0.463327	-4.27371
TBC1D17	0.664119	3.26987	1.7702	0.0856315	0.463327	-4.27628
ERCC4	-0.572069	3.69145	-1.77003	0.0856598	0.463327	-4.33437
SEM1	-0.214582	7.8407	-1.76983	0.0856942	0.463327	-5.12182
AC008014.1	0.287925	5.99284	1.76957	0.0857392	0.463327	-4.85126
SDK1	0.240676	7.14701	1.76956	0.0857393	0.463327	-5.03674
KDM3A	0.574342	3.5747	1.76954	0.085743	0.463327	-4.33066
HSF5	1.13812	1.61239	1.76908	0.0858211	0.46356	-4.1318
RBM47	-0.194694	8.79776	-1.76861	0.0859006	0.463607	-5.22995
COPE	-0.365427	5.07172	-1.76839	0.0859389	0.463607	-4.64444
TENT5A	0.19315	8.62215	1.76838	0.0859395	0.463607	-5.21383
RABEP1	0.301845	6.15085	1.76815	0.0859787	0.463607	-4.8823
LHX2	1.43881	1.09159	1.76753	0.0860844	0.463607	-4.14537
PSMD4	-0.255891	7.01206	-1.76711	0.0861568	0.463607	-5.01587
DYNC1LI1	0.46169	4.43238	1.76699	0.0861764	0.463607	-4.51683
SCAMP3	-0.30221	6.31564	-1.76693	0.0861865	0.463607	-4.90327
MTO1	-0.414964	4.80564	-1.76685	0.0862003	0.463607	-4.58383
PDGFA	-0.271759	6.7404	-1.76678	0.0862133	0.463607	-4.97542
C9orf40	-0.737134	2.9565	-1.76649	0.0862625	0.463607	-4.21577
PLEKHA2	0.922668	2.27533	1.76645	0.0862694	0.463607	-4.15938
GJB7	0.374217	5.64892	1.76636	0.0862841	0.463607	-4.78958
MICALL2	-0.322291	5.9049	-1.76559	0.0864153	0.463973	-4.82805
CYGB	0.850519	2.44897	1.76555	0.0864222	0.463973	-4.17522
ATP6AP1L	-1.12637	1.69017	-1.76527	0.0864692	0.464038	-4.13606
RPL28	0.197279	8.3552	1.76456	0.0865917	0.464448	-5.19161
RFX7	0.369571	5.39969	1.76442	0.0866157	0.464448	-4.73966
AP001885.3	1.96132	0.192529	1.76412	0.0866658	0.464529	-4.20261
TSTD3	-0.421708	4.75753	-1.76331	0.086805	0.464895	-4.57777
PIGR	0.983804	2.32594	1.76312	0.0868374	0.464895	-4.16647
GPRC5B	-1.46564	0.920507	-1.76311	0.0868393	0.464895	-4.16261
AL031681.2	0.820591	2.58287	1.76255	0.0869357	0.465223	-4.19308
KIF20B	0.36022	5.38426	1.76172	0.0870782	0.465798	-4.74045
MCM4	-0.303974	5.9587	-1.76132	0.0871465	0.465799	-4.84737
AKR7A2	-0.3784	5.28726	-1.76131	0.0871485	0.465799	-4.7028
BRPF1	0.628296	3.32561	1.7605	0.0872865	0.466348	-4.29929
TEX264	-0.373175	5.04356	-1.75986	0.0873978	0.466585	-4.65154
AKNAD1	-1.11965	1.94462	-1.75984	0.0874017	0.466585	-4.14378
CPNE2	-1.26318	1.76727	-1.75944	0.0874707	0.466585	-4.14245
URB1-AS1	-1.35357	1.36433	-1.75941	0.0874749	0.466585	-4.14751
FAM9B	-1.48258	0.922262	-1.75923	0.0875067	0.466585	-4.16606
RPL8	0.178088	9.56541	1.75893	0.0875583	0.466673	-5.32347
EDA	1.5248	0.799434	1.75859	0.0876162	0.466794	-4.16664
MEF2C-AS1	0.679289	3.18321	1.75715	0.0878656	0.46723	-4.28041
AL138760.1	-0.71459	3.36181	-1.75677	0.0879306	0.46723	-4.295
CDT1	0.679278	3.16043	1.75675	0.0879344	0.46723	-4.27758
EPHB6	1.81034	0.22919	1.75674	0.087936	0.46723	-4.20383
PHACTR4	0.385319	5.38142	1.7566	0.0879609	0.46723	-4.74822
ZNF345	-0.876544	2.57821	-1.75657	0.0879651	0.46723	-4.18461
TMX1	-0.301721	5.85387	-1.75651	0.0879768	0.46723	-4.83455
RIT2	-1.1341	1.70884	-1.75647	0.0879829	0.46723	-4.14562
NCOR2	0.380588	4.9298	1.75629	0.088015	0.46723	-4.64698
AC108690.1	-0.639413	3.39572	-1.75575	0.0881085	0.467401	-4.30123
RLN2	-1.72213	0.289619	-1.75549	0.0881522	0.467401	-4.20976
C3	1.28557	1.20493	1.75549	0.088153	0.467401	-4.15291
LAMP1	-0.271974	6.34989	-1.75487	0.0882604	0.467784	-4.93032
STIM2	-0.45239	4.37396	-1.75413	0.0883895	0.468281	-4.50363
STC2	0.37161	5.11944	1.75386	0.0884365	0.468343	-4.69383
LIMA1	0.201975	8.18966	1.75337	0.0885218	0.468525	-5.19159
PITHD1	0.470695	4.25883	1.75326	0.0885415	0.468525	-4.49852
ADAM22	1.69216	0.243339	1.75229	0.08871	0.469229	-4.20658
C10orf90	-0.783517	2.90992	-1.75184	0.0887878	0.469263	-4.23283
MACROD2	0.60949	3.32651	1.75171	0.0888102	0.469263	-4.31206
DCUN1D1	-0.352302	5.4107	-1.75164	0.0888226	0.469263	-4.74729
GAL	-0.851397	2.48513	-1.75094	0.0889447	0.469722	-4.18332
P4HB	-0.337712	5.6244	-1.75053	0.0890172	0.469917	-4.79444
ARMC10	-0.544501	3.85504	-1.74991	0.089125	0.470253	-4.39646
IFT81	1.13313	1.63616	1.74976	0.0891517	0.470253	-4.15304
SLC36A1	0.668548	3.35064	1.74945	0.089206	0.470352	-4.31927
SPPL2A	-0.246858	6.77029	-1.74866	0.0893448	0.470897	-5.00948
MEAK7	0.381735	4.93221	1.74815	0.0894341	0.47118	-4.66043
NRG4	1.15385	1.52973	1.74791	0.089476	0.471214	-4.15497
STAG1	-0.241461	7.17254	-1.74743	0.0895605	0.471401	-5.07106
AAMP	-0.409891	4.87344	-1.74731	0.0895826	0.471401	-4.63012
SH3GLB2	-0.265586	6.38553	-1.74692	0.0896503	0.471571	-4.94904
FAU	-0.182372	9.57929	-1.74649	0.0897258	0.471781	-5.34401
RGPD1	-0.635565	3.39354	-1.74616	0.0897846	0.471903	-4.3163
RBL2	0.421424	4.47334	1.74573	0.0898595	0.472018	-4.55873
DIPK2A	1.19593	1.36041	1.74563	0.0898778	0.472018	-4.15905
POLR2B	0.38689	5.31204	1.74526	0.0899437	0.472032	-4.75097
SLC30A2	-0.554656	3.70324	-1.74518	0.0899574	0.472032	-4.37412
NPHP3-AS1	1.40719	0.980935	1.74501	0.089987	0.472032	-4.17117
SH3KBP1	-0.197336	8.3038	-1.74469	0.0900431	0.472139	-5.21614
FNBP1	-0.26043	6.6074	-1.74382	0.090198	0.472765	-4.99112
TMEM143	1.18688	1.3884	1.74315	0.0903158	0.472939	-4.16117
MRPL32	-0.30861	5.86921	-1.74306	0.090332	0.472939	-4.85828
NDUFAF7	0.555407	3.64885	1.74301	0.0903415	0.472939	-4.38373
RIPOR3	0.803094	3.05149	1.74282	0.0903739	0.472939	-4.27943
GBA3	-0.485938	4.6723	-1.74235	0.0904572	0.473006	-4.58949
THEM6	0.571581	3.81662	1.74235	0.0904581	0.473006	-4.41859
CLDN7	0.77537	2.66607	1.74145	0.090617	0.473248	-4.23123
AC093791.1	0.970815	1.93698	1.74135	0.0906359	0.473248	-4.16985
KLF13	0.562178	3.53969	1.74123	0.090657	0.473248	-4.36536
CCDC30	0.681672	3.09251	1.74111	0.090678	0.473248	-4.2892
SYNC	1.70874	0.452614	1.74086	0.090722	0.473248	-4.20096
ZYG11A	-1.17617	1.50284	-1.74067	0.0907556	0.473248	-4.16381
GEMIN2	0.624804	3.25068	1.74065	0.0907605	0.473248	-4.31499
AL356804.1	1.51888	0.779174	1.74048	0.0907898	0.473248	-4.18485
HIST1H2AJ	1.17529	1.51874	1.73986	0.0908997	0.473428	-4.16359
TMEM123	-0.37383	5.3678	-1.73968	0.0909319	0.473428	-4.75687
NAALAD2	0.719211	3.3008	1.73954	0.0909564	0.473428	-4.32415
DNHD1	0.576329	3.85784	1.73929	0.0910026	0.473428	-4.43113
LINC00243	0.693421	3.16146	1.73927	0.0910061	0.473428	-4.30182
GRAMD1A	-0.449246	4.32142	-1.7389	0.0910718	0.473428	-4.51575
SOGA1	0.628876	3.41514	1.73888	0.091074	0.473428	-4.34564
TMEM51	0.937606	2.03348	1.73816	0.0912032	0.473863	-4.17817
MAPK8	-0.575729	3.77771	-1.73801	0.0912292	0.473863	-4.39843
DNAH3	1.18777	1.74449	1.73738	0.0913424	0.474265	-4.16793
PSMD6-AS2	0.678022	3.11812	1.73679	0.091449	0.47438	-4.29918
ZNF425	0.99306	1.99938	1.73661	0.0914809	0.47438	-4.1785
SUMF2	-0.529949	3.91718	-1.73638	0.0915218	0.47438	-4.42911
ADAM10	-0.233031	7.3508	-1.73618	0.0915581	0.47438	-5.11381
RDH13	0.587573	3.42583	1.73615	0.091562	0.47438	-4.35166
CAMLG	-0.3056	5.9439	-1.73606	0.0915791	0.47438	-4.88471
IMMT	-0.234892	7.41312	-1.73487	0.0917916	0.475127	-5.12433
IDI2-AS1	1.28752	1.16616	1.73469	0.0918249	0.475127	-4.1745
ANTXR1	0.654719	3.09697	1.73466	0.0918307	0.475127	-4.29905
AC244090.1	-0.957552	2.45462	-1.73438	0.0918796	0.475195	-4.19693
MT1G	0.34966	5.92215	1.73353	0.0920322	0.475671	-4.89599
RC3H1	0.264702	6.34333	1.73347	0.0920433	0.475671	-4.97081
PTCHD1	-0.486352	4.4362	-1.73256	0.0922068	0.47628	-4.55145
RP9	0.480495	4.19154	1.73242	0.092233	0.47628	-4.51484
BTN2A2	1.54341	0.487023	1.7311	0.0924714	0.477325	-4.20743
ELMOD2	-0.39097	4.9352	-1.73068	0.0925471	0.47753	-4.67173
SPATA3	1.022	1.80949	1.73006	0.0926597	0.477878	-4.17803
ADAM15	0.693745	3.05039	1.72973	0.0927189	0.477878	-4.29874
BTN3A1	1.69121	0.412446	1.72971	0.0927225	0.477878	-4.21355
PTPN11	-0.231011	7.04527	-1.72889	0.0928714	0.478422	-5.08293
MYO19	-0.4785	4.25535	-1.72873	0.0929003	0.478422	-4.51653
FANCF	1.30414	1.15668	1.72818	0.0930002	0.47845	-4.18094
ALKBH4	-0.699477	3.21789	-1.72816	0.0930033	0.47845	-4.30649
ADAM32	0.859021	2.30115	1.72805	0.0930226	0.47845	-4.20993
ARPP19	-0.267807	6.33606	-1.72751	0.0931221	0.47845	-4.97148
LAMP3	0.736497	2.99118	1.72746	0.0931306	0.47845	-4.29248
ARHGAP21	0.288309	6.4571	1.72744	0.0931349	0.47845	-4.99946
ATP1A1	0.815609	2.62711	1.72731	0.0931582	0.47845	-4.24471
HGH1	1.09013	1.67858	1.7267	0.093269	0.478834	-4.1788
GTF2IRD1	-0.383581	4.79489	-1.7263	0.0933411	0.478883	-4.64696
AC124242.1	-1.76681	-0.224554	-1.72605	0.0933876	0.478883	-4.25327
GPN3	-0.383238	4.88514	-1.72601	0.0933947	0.478883	-4.66835
TARS	-0.21859	7.47692	-1.72585	0.093423	0.478883	-5.14745
FAM114A1	-0.27293	6.36718	-1.72478	0.0936183	0.479608	-4.98073
UTP4	-0.342696	5.64198	-1.72468	0.0936367	0.479608	-4.8392
GOLT1A	-0.716337	3.11573	-1.72421	0.0937218	0.479858	-4.2965
ETFRF1	-0.746296	3.20472	-1.72321	0.0939049	0.480379	-4.30925
GOLPH3	-0.271612	6.47561	-1.72296	0.0939512	0.480379	-5.00284
CCDC85B	-1.14484	1.54476	-1.72293	0.093956	0.480379	-4.18166
SNRPGP2	0.923435	2.15617	1.72287	0.0939683	0.480379	-4.20472
GRM4	1.97512	-0.551114	1.72263	0.0940108	0.480411	-4.27079
RAB33B	0.52217	3.7327	1.72227	0.0940767	0.480525	-4.43075
MYO5C	0.566936	3.57948	1.72212	0.0941056	0.480525	-4.40046
SH3PXD2B	-0.288622	6.01892	-1.72176	0.0941709	0.480579	-4.92144
RNF139	-0.458225	4.41553	-1.72166	0.0941885	0.480579	-4.56449
PRRX2	1.78455	-0.164126	1.72125	0.0942651	0.480785	-4.25515
AC010646.1	-1.58564	0.474846	-1.72094	0.0943207	0.480884	-4.22398
IL1A	1.51837	0.616178	1.72071	0.0943637	0.480918	-4.20914
ATG7	-0.250187	6.60226	-1.72034	0.094431	0.481076	-5.02825
ZNF774	1.38329	1.06359	1.7195	0.0945871	0.481423	-4.19221
DPH6-DT	-1.25312	1.67885	-1.71949	0.0945873	0.481423	-4.18531
EDARADD	-0.484481	4.35446	-1.71938	0.094608	0.481423	-4.55165
AEN	0.307257	6.45602	1.71862	0.0947482	0.481951	-5.01327
AC006978.2	0.754959	2.74556	1.71809	0.0948458	0.482263	-4.27139
AL645568.1	0.529269	3.93761	1.71729	0.0949934	0.482649	-4.48111
VDAC3	-0.33914	5.32177	-1.71723	0.0950053	0.482649	-4.78171
MOCS2	0.45267	4.5405	1.71707	0.0950349	0.482649	-4.61782
KIF18A	-0.706804	2.99657	-1.71689	0.0950671	0.482649	-4.28948
SNIP1	0.448691	4.23294	1.71666	0.0951094	0.482678	-4.54788
SNHG29	0.411185	4.56959	1.71633	0.0951709	0.482806	-4.62579
MCM5	-0.530282	3.83355	-1.71595	0.095241	0.482977	-4.44305
RPS11	-0.157567	10.8818	-1.7149	0.0954364	0.483783	-5.51485
AL022068.1	0.968258	2.06964	1.71435	0.0955384	0.483817	-4.20841
AC025287.1	-0.737596	2.92375	-1.71433	0.0955419	0.483817	-4.28417
PASK	-1.60595	0.426594	-1.71427	0.0955525	0.483817	-4.23099
MAP2K5	-0.451958	4.37582	-1.71369	0.0956603	0.484086	-4.56596
AC012615.1	-1.58079	0.474846	-1.71359	0.0956787	0.484086	-4.22976
SRC	-0.679623	3.07903	-1.7133	0.0957335	0.484179	-4.30797
GPATCH2	0.390264	4.73882	1.7131	0.09577	0.484179	-4.6699
FAM153CP	0.604645	3.49236	1.71263	0.0958588	0.484443	-4.39741
CAMK2D	0.28213	6.37068	1.71233	0.095913	0.484445	-5.00895
AC104823.1	-0.796412	2.74703	-1.71197	0.0959806	0.484445	-4.26042
BRAP	0.362121	4.9243	1.71194	0.0959867	0.484445	-4.71456
AC010618.3	1.35617	1.12424	1.71168	0.0960353	0.484445	-4.19797
VPS37B	1.0571	2.09814	1.71164	0.0960417	0.484445	-4.21276
SERPINE1	-0.167568	9.67589	-1.71135	0.0960967	0.484538	-5.4102
SETD1A	0.997035	2.02357	1.71097	0.0961674	0.484614	-4.20912
AC013472.2	1.31623	1.42193	1.71088	0.0961849	0.484614	-4.19425
FAM160B2	-0.430832	4.584	-1.70996	0.0963555	0.48513	-4.62165
ERBB2	-0.556861	3.899	-1.70994	0.0963604	0.48513	-4.46303
MIR4435-2HG	0.374114	5.5355	1.70889	0.0965555	0.485819	-4.85654
DNTTIP2	0.243717	6.71338	1.70865	0.0966013	0.485819	-5.07009
CASK	0.344563	5.0947	1.70849	0.0966305	0.485819	-4.75883
UTP3	0.445984	4.38843	1.70842	0.0966438	0.485819	-4.59576
CDK5	-0.554944	3.68107	-1.70765	0.0967886	0.486363	-4.4247
MRPL20	-0.295486	5.88115	-1.70707	0.0968969	0.486402	-4.91719
CCDC181	0.760875	2.75788	1.7067	0.0969671	0.486402	-4.2877
CFAP43	-1.39892	1.03582	-1.70654	0.0969969	0.486402	-4.20843
ATXN2	-0.206462	8.07877	-1.70634	0.0970351	0.486402	-5.25235
ANO1	-0.529908	3.9811	-1.70631	0.097041	0.486402	-4.48712
NCOA6	0.369807	4.84411	1.70627	0.0970483	0.486402	-4.7047
DPP4	-0.270026	6.40382	-1.70602	0.0970946	0.486402	-5.01725
IL17RE	1.16185	1.53725	1.70597	0.097105	0.486402	-4.19946
AIFM1	-0.393178	4.72276	-1.70525	0.097239	0.486402	-4.66217
AC112484.1	1.60321	0.222862	1.70513	0.0972622	0.486402	-4.24226
ZNF558	1.50514	0.832088	1.70512	0.0972639	0.486402	-4.214
PHYKPL	-0.704759	3.46768	-1.70504	0.0972798	0.486402	-4.38633
STAG3L2	-0.332798	5.2843	-1.70489	0.0973086	0.486402	-4.79298
DCTN6	-0.318278	5.59851	-1.70488	0.0973096	0.486402	-4.86182
ENSA	-0.216344	7.44775	-1.70393	0.097488	0.48711	-5.17855
MIR222HG	1.0497	1.85608	1.70359	0.0975533	0.487252	-4.20932
AC004704.1	1.41596	0.968758	1.70326	0.0976161	0.487383	-4.2106
XRCC5	-0.222326	7.4309	-1.703	0.0976653	0.487444	-5.17761
S100A16	0.255942	6.35853	1.70239	0.0977792	0.487583	-5.02236
AC010531.1	1.35702	1.09159	1.70229	0.097798	0.487583	-4.20752
HSD3BP3	1.13448	1.45691	1.70227	0.0978034	0.487583	-4.20299
NUFIP1	0.741782	2.97525	1.7018	0.0978907	0.487836	-4.32492
AL080243.2	-0.888616	2.38242	-1.70085	0.0980708	0.48835	-4.2376
CETN2	-0.422774	4.67787	-1.70061	0.0981172	0.48835	-4.65494
RPL23AP65	0.917418	2.07365	1.7004	0.0981571	0.48835	-4.22576
LINC02652	0.685441	3.26189	1.70031	0.0981742	0.48835	-4.37232
SHMT1	0.485939	4.08834	1.70013	0.0982092	0.48835	-4.53963
DCUN1D4	-0.455096	4.45048	-1.7001	0.0982148	0.48835	-4.60093
PCMTD2	-0.342345	5.156	-1.6996	0.0983084	0.488632	-4.77231
SMARCD1	-0.590427	3.54495	-1.69864	0.098492	0.489332	-4.41003
SHISA2	1.54757	0.426594	1.69835	0.0985473	0.489332	-4.23657
BRK1	-0.237974	7.16726	-1.69823	0.0985706	0.489332	-5.14874
RNF212B	-1.39462	0.968758	-1.69809	0.0985968	0.489332	-4.21945
UBE2N	-0.241058	6.68009	-1.69731	0.0987456	0.489888	-5.07702
LRCH1	0.240714	6.75372	1.69662	0.098877	0.490167	-5.09529
EFHD1	-0.296847	6.0181	-1.69643	0.0989132	0.490167	-4.96062
VRK1	0.374907	4.98079	1.69634	0.0989306	0.490167	-4.75139
YIPF2	-0.501976	4.25778	-1.6962	0.0989576	0.490167	-4.56146
ABI2	0.708977	2.97488	1.69605	0.0989867	0.490167	-4.33284
AL355922.4	1.50348	0.697083	1.69554	0.0990841	0.490466	-4.2276
ADAMTS1	0.261551	6.2916	1.69501	0.0991854	0.490484	-5.02255
SEPTIN7-AS1	1.51724	0.896442	1.69496	0.0991938	0.490484	-4.21971
PHC2	-1.03496	1.8907	-1.69479	0.0992276	0.490484	-4.21602
LINC02327	0.393711	4.70567	1.69473	0.0992377	0.490484	-4.68996
BCL10	-0.367315	5.18653	-1.69455	0.0992726	0.490484	-4.78656
RRP12	-0.474493	4.54128	-1.69418	0.0993447	0.490658	-4.63418
AL592183.1	0.727361	2.66232	1.69327	0.099518	0.491331	-4.29367
AC091959.3	1.31432	1.21323	1.69144	0.0998709	0.49287	-4.21565
MRS2	-0.330742	5.77817	-1.69127	0.0999041	0.49287	-4.91931
H6PD	-1.11181	2.29479	-1.69094	0.0999675	0.492933	-4.23495
PHF2	-0.499821	4.0704	-1.69054	0.100044	0.492933	-4.52958
DCLK1	1.38037	0.982906	1.69043	0.100066	0.492933	-4.22146
SLC25A18	1.38037	0.982906	1.69043	0.100066	0.492933	-4.22146
ACKR3	-0.773281	2.7897	-1.68973	0.100201	0.49335	-4.29813
AC093838.1	1.77908	0.0471211	1.6896	0.100225	0.49335	-4.26457
NDUFAB1	-0.241112	6.93353	-1.6891	0.100322	0.493391	-5.12899
B3GNT7	0.454931	4.5534	1.68895	0.10035	0.493391	-4.6634
AC124016.1	1.15024	1.48956	1.6885	0.100438	0.493391	-4.21734
NEGR1	0.344136	5.13871	1.68849	0.10044	0.493391	-4.79943
EXTL3	0.598975	3.57925	1.68849	0.100441	0.493391	-4.44838
ZNF525	0.592363	3.39683	1.68841	0.100456	0.493391	-4.41383
SSR3	-0.192141	8.44952	-1.68789	0.100556	0.493699	-5.32302
MRPL24	-0.321283	5.46811	-1.68726	0.100679	0.493975	-4.86099
ECH1	-0.250393	6.75541	-1.68677	0.100773	0.493975	-5.10509
COL7A1	1.29485	1.07774	1.68655	0.100816	0.493975	-4.22244
HEIH	0.402042	4.54322	1.68639	0.100848	0.493975	-4.66474
SHLD2P3	-0.279929	6.04113	-1.68637	0.100852	0.493975	-4.98204
ENAH	0.20995	7.95407	1.68625	0.100874	0.493975	-5.27217
TMEM135	0.329681	5.4841	1.68618	0.100887	0.493975	-4.87984
DGKA	0.530086	3.68371	1.68607	0.10091	0.493975	-4.47276
CSTF1	-0.321649	5.38879	-1.68543	0.101035	0.494028	-4.84703
EIF4G1	-0.230951	7.97506	-1.68536	0.101047	0.494028	-5.27311
PRRT3	1.45151	0.84593	1.68523	0.101073	0.494028	-4.2301
DUBR	-0.430588	4.4784	-1.68515	0.101087	0.494028	-4.63443
MBTPS1	-0.327036	5.29039	-1.68505	0.101107	0.494028	-4.82501
DBN1	-0.645464	3.28963	-1.68433	0.101248	0.494466	-4.38421
PPP1R12A	0.219336	7.21183	1.68421	0.101271	0.494466	-5.18218
MAPK12	1.23798	1.36792	1.68338	0.101433	0.494958	-4.22219
MASP2	1.34807	0.940767	1.68316	0.101475	0.494958	-4.22922
P3H2	0.27046	6.10282	1.68312	0.101484	0.494958	-5.00781
CBX4	0.776141	2.52551	1.68249	0.101607	0.495347	-4.29075
MAP1LC3B	-0.207847	7.70006	-1.68233	0.101638	0.495347	-5.245
C16orf70	0.442234	4.22324	1.68202	0.101698	0.495409	-4.59694
MIS12	0.603486	3.57415	1.68188	0.101726	0.495409	-4.45666
TTI1	0.415004	4.74629	1.68138	0.101824	0.495674	-4.71959
BTBD16	0.767276	2.76497	1.681	0.101897	0.495674	-4.322
SYNJ2	0.280559	5.81246	1.68083	0.101932	0.495674	-4.9564
RAI14	-0.186444	8.96721	-1.68042	0.102012	0.495674	-5.38923
CUX1	0.233033	7.24741	1.68012	0.102072	0.495674	-5.19364
MRC2	0.995453	1.91416	1.68008	0.102079	0.495674	-4.23875
TRNT1	-0.853365	2.85697	-1.68005	0.102085	0.495674	-4.31059
LINC00939	-1.46847	0.656346	-1.67978	0.102137	0.495674	-4.24643
ZFP30	0.686582	2.85993	1.67976	0.102142	0.495674	-4.33793
PCNX2	0.507569	3.93937	1.6797	0.102154	0.495674	-4.5362
SARAF	-0.256059	6.80885	-1.67911	0.10227	0.496041	-5.12527
TMEM132D	1.04711	1.70692	1.67893	0.102304	0.496041	-4.23137
AC005225.2	1.20429	1.36792	1.67842	0.102405	0.496349	-4.22716
PTK2B	0.503843	4.01722	1.67808	0.102472	0.496416	-4.55587
LIN52	-0.410801	4.54287	-1.67797	0.102494	0.496416	-4.66051
GNG12-AS1	-0.868471	2.38601	-1.67736	0.102614	0.496814	-4.26612
POLR1B	0.643203	3.03567	1.67714	0.102657	0.496814	-4.36785
DACT3	0.87622	2.19217	1.67698	0.102688	0.496814	-4.26215
MPP3	1.80421	-0.224554	1.67676	0.102732	0.496845	-4.28813
CDC42SE1	-0.379926	4.86704	-1.67655	0.102774	0.496866	-4.73876
KCTD2	0.460679	4.12501	1.67596	0.102889	0.497241	-4.58322
PURA	-0.274378	6.05858	-1.67473	0.103132	0.498106	-5.00306
KIAA0753	0.747432	2.6548	1.67468	0.103143	0.498106	-4.31652
PLB1	0.849003	2.3905	1.67427	0.103224	0.498149	-4.28405
AC069277.1	0.470965	4.20909	1.67421	0.103235	0.498149	-4.60511
MAP4K3	0.33141	5.89897	1.67389	0.103299	0.498149	-4.98456
HIST1H4E	1.06507	1.77749	1.67387	0.103302	0.498149	-4.23897
ZFAND5	0.558482	3.45833	1.6731	0.103456	0.49871	-4.4466
ANKRD6	-0.505148	3.87917	-1.67278	0.103519	0.498833	-4.51547
ARL8A	-1.39497	0.920507	-1.67218	0.103639	0.498969	-4.24322
BEND7	0.398115	4.63125	1.67218	0.103639	0.498969	-4.70657
ARHGEF5	0.50323	3.78169	1.67207	0.10366	0.498969	-4.51313
DEPDC1	-0.561127	3.67342	-1.67177	0.103719	0.499069	-4.47444
NPFFR2	0.434207	4.71825	1.67151	0.103772	0.499145	-4.72794
DAP	-0.260666	6.30515	-1.67056	0.103961	0.49984	-5.05536
AC126121.3	1.12821	1.4344	1.6704	0.103992	0.49984	-4.23546
CCDC117	-0.266435	6.20113	-1.66969	0.104133	0.500176	-5.03794
DCAF7	0.362957	5.08184	1.66967	0.104137	0.500176	-4.81536
TCHH	-0.336939	5.55781	-1.66924	0.104224	0.500409	-4.90746
ABITRAM	-0.642702	3.25881	-1.66872	0.104327	0.500723	-4.40054
CEP135	-0.539369	3.81437	-1.6685	0.104372	0.500759	-4.50837
MEIS2	0.492551	3.90353	1.66794	0.104483	0.50111	-4.54531
PTPRA	-0.277553	5.96174	-1.66749	0.104573	0.501363	-4.99532
PHF23	0.468194	4.27278	1.66722	0.104628	0.501442	-4.63011
PLA2R1	-0.805092	2.87963	-1.66645	0.104781	0.501994	-4.3323
MT-TP	0.305808	5.64621	1.66607	0.104859	0.502187	-4.94515
AP4M1	0.817005	2.36009	1.66518	0.105037	0.50286	-4.29352
CBLN2	1.46344	0.616178	1.66458	0.105157	0.50325	-4.25611
TBC1D2B	-0.403146	4.61691	-1.66348	0.105378	0.503255	-4.69927
DALRD3	1.36667	1.06592	1.66326	0.105423	0.503255	-4.2445
FSTL1	0.581104	3.34718	1.66313	0.10545	0.503255	-4.43957
AC104596.1	1.17097	1.45058	1.66297	0.105481	0.503255	-4.24308
ILF3-DT	-0.526091	3.77322	-1.66292	0.105491	0.503255	-4.50739
DIXDC1	0.550238	3.60322	1.66276	0.105524	0.503255	-4.48915
NKX3-1	0.326901	5.23109	1.66243	0.10559	0.503255	-4.86017
GYS1	-0.288136	5.92631	-1.66229	0.105618	0.503255	-4.99582
BEX4	-0.384243	4.77445	-1.66207	0.105664	0.503255	-4.73746
MDM2	0.175731	8.879	1.66206	0.105666	0.503255	-5.41059
HAGH	0.332573	5.19107	1.6614	0.105797	0.503255	-4.85243
CASP4	-0.190755	8.14017	-1.6614	0.105798	0.503255	-5.33019
SEMA4D	-0.91317	2.38425	-1.66105	0.105868	0.503255	-4.28293
OST4	-0.271754	6.29183	-1.66102	0.105874	0.503255	-5.06686
NANOS1	-1.62517	0.241368	-1.66093	0.105893	0.503255	-4.2816
CST1	-0.427253	4.60905	-1.66091	0.105897	0.503255	-4.69824
PXDC1	-0.228506	7.36291	-1.66082	0.105916	0.503255	-5.23469
UNC50	-0.282777	5.95878	-1.66079	0.105922	0.503255	-5.00541
PER1	1.17018	1.93041	1.66077	0.105924	0.503255	-4.26007
PFDN1	-0.386215	4.73753	-1.66064	0.105952	0.503255	-4.73259
SPEF2	-0.585225	3.38563	-1.66039	0.106001	0.503255	-4.43376
TNRC18	-0.370812	4.89328	-1.66032	0.106016	0.503255	-4.76949
LINC01482	1.25383	1.08526	1.66025	0.10603	0.503255	-4.24686
NKAIN2	0.329264	5.40709	1.65991	0.1061	0.503302	-4.9032
LEAP2	1.25458	1.16827	1.65983	0.106116	0.503302	-4.24631
ADCY5	-0.749488	2.91127	-1.65894	0.106296	0.503976	-4.35561
NANS	-0.798841	2.5374	-1.65839	0.106408	0.504328	-4.3051
SYNE3	0.932399	1.95258	1.65775	0.106538	0.504761	-4.26661
PEBP4	-1.61755	0.271114	-1.65633	0.106827	0.505653	-4.28401
TPPP3	0.65416	3.13951	1.65626	0.10684	0.505653	-4.41267
NMRK1	-0.351808	5.06103	-1.65626	0.106841	0.505653	-4.81607
TET3	0.56174	3.89982	1.65497	0.107104	0.506522	-4.56247
ANKRD13D	0.625833	3.13679	1.65451	0.107197	0.506522	-4.41437
CPSF3	0.38322	4.95891	1.65441	0.107217	0.506522	-4.80989
LINC00958	0.346157	4.94374	1.65422	0.107256	0.506522	-4.8062
PDCD7	0.434848	4.3593	1.65412	0.107277	0.506522	-4.66938
ARHGAP32	0.285694	5.95948	1.65381	0.10734	0.506522	-5.02661
COL5A2	-0.830823	2.40247	-1.65375	0.107354	0.506522	-4.29511
PRR12	-0.996515	1.99099	-1.65361	0.107382	0.506522	-4.26569
MRC1	1.29807	1.35785	1.65342	0.10742	0.506522	-4.25186
LINC02672	0.511718	3.70096	1.65331	0.107442	0.506522	-4.52262
DHRSX	-0.231182	6.9489	-1.65331	0.107444	0.506522	-5.18714
TRIM61	-1.27993	1.13175	-1.65289	0.10753	0.506606	-4.2549
CTNNBL1	0.252613	6.48031	1.65258	0.107592	0.506606	-5.11976
USP54	0.916532	2.07396	1.65186	0.107741	0.506606	-4.2815
NAA50	-0.250852	6.49454	-1.65166	0.107782	0.506606	-5.117
XG	1.32694	1.00317	1.65154	0.107806	0.506606	-4.25629
TRIM41	0.755356	2.58573	1.65151	0.107811	0.506606	-4.33723
ZNF540	-1.51291	0.658451	-1.65097	0.107922	0.506606	-4.26977
C11orf1	-0.622858	3.51952	-1.65097	0.107923	0.506606	-4.47136
SDHAF3	-0.643239	3.12173	-1.65082	0.107954	0.506606	-4.39919
RLBP1	-1.02259	1.73641	-1.65082	0.107954	0.506606	-4.25894
ACP6	-0.637373	3.23588	-1.65069	0.10798	0.506606	-4.41928
CDKL4	1.23135	1.40866	1.65004	0.108114	0.506606	-4.25558
COX19	0.339265	4.98124	1.64976	0.108173	0.506606	-4.82157
PSMD7	-0.386224	4.6504	-1.64966	0.108193	0.506606	-4.72748
AP000446.1	1.03779	1.79133	1.64957	0.108211	0.506606	-4.26618
KCTD12	0.646556	2.95674	1.64954	0.108218	0.506606	-4.39202
CDC7	-0.998453	2.03625	-1.64913	0.108303	0.506606	-4.27164
SEC23A	-0.341505	5.21997	-1.64911	0.108305	0.506606	-4.86332
GUSB	-0.32604	5.24266	-1.64894	0.108341	0.506606	-4.86856
ZNF813	0.539357	3.69045	1.6489	0.108349	0.506606	-4.52654
CIP2A	0.628364	3.25966	1.64885	0.10836	0.506606	-4.44323
PLOD3	0.364708	4.7521	1.64883	0.108364	0.506606	-4.76929
CCDC51	0.411735	4.46007	1.64883	0.108364	0.506606	-4.70065
DENND2C	1.1061	1.50459	1.64869	0.108392	0.506606	-4.25833
HEMK1	-0.765639	3.17051	-1.64824	0.108485	0.506606	-4.4099
TGIF1	-0.2174	7.23653	-1.64822	0.10849	0.506606	-5.23673
OGFOD1	-0.991922	1.94611	-1.64803	0.108529	0.506606	-4.2691
RAD51B	0.257854	6.52033	1.64783	0.108569	0.506606	-5.13382
GOLGA2	-0.23136	7.33817	-1.64783	0.108569	0.506606	-5.25112
AP001269.3	0.492682	3.85777	1.64738	0.108663	0.506866	-4.56456
EIF4EBP1	-0.237671	6.90384	-1.64714	0.108713	0.506918	-5.18952
RUVBL2	-0.275199	6.54517	-1.64671	0.108802	0.507133	-5.13244
CCDC173	1.71637	0.120511	1.64652	0.10884	0.507133	-4.29102
SNX11	-0.614509	3.34642	-1.64632	0.108883	0.507133	-4.44691
AC007319.1	0.348362	5.21486	1.64618	0.108912	0.507133	-4.881
RHOBTB2	1.55918	0.222862	1.64579	0.108991	0.507157	-4.28685
TIMM21	-0.416568	4.44769	-1.64578	0.108993	0.507157	-4.68419
NRCAM	1.31686	1.06359	1.6455	0.109051	0.507247	-4.26098
CCND1	0.294296	5.90077	1.64466	0.109225	0.507881	-5.02882
CGNL1	0.729562	3.11927	1.64421	0.10932	0.507881	-4.42431
PTK7	1.17267	1.26733	1.64415	0.109331	0.507881	-4.26074
SLC29A3	-0.59873	3.45065	-1.6439	0.109384	0.507881	-4.47047
IL27	-0.782849	2.69878	-1.64387	0.109389	0.507881	-4.34151
MMP12	-1.13561	1.48701	-1.64374	0.109417	0.507881	-4.26158
GABRE	0.502885	3.80818	1.64326	0.109516	0.508165	-4.55951
SMARCA2	0.267407	5.97419	1.64297	0.109576	0.508265	-5.04563
PAPPA2	-0.499544	3.98357	-1.64269	0.109634	0.508356	-4.57864
FANCC	-0.507101	3.79182	-1.64239	0.109697	0.508365	-4.5398
NDC1	0.374863	4.70441	1.64221	0.109736	0.508365	-4.7678
SFXN2	-0.771891	2.76334	-1.64196	0.109787	0.508365	-4.35111
HEXIM1	-0.240063	6.69477	-1.64168	0.109845	0.508365	-5.1653
FGD6	-0.265226	6.32377	-1.6416	0.109862	0.508365	-5.10267
DNAJC21	0.221618	7.27508	1.64158	0.109866	0.508365	-5.25694
NBPF15	0.984053	1.9445	1.64138	0.109908	0.50838	-4.28351
PNPLA3	-0.392851	4.62171	-1.64098	0.10999	0.508451	-4.73232
SLC7A1	-0.236453	6.76249	-1.64087	0.110015	0.508451	-5.17775
PEA15	0.283298	5.72498	1.64067	0.110057	0.508451	-4.99984
ANKRD16	-1.40577	0.904106	-1.64057	0.110076	0.508451	-4.27073
RAD51AP1	0.497448	3.98569	1.64014	0.110167	0.508693	-4.60315
TUB	-0.836882	2.60187	-1.63957	0.110286	0.508929	-4.3328
VPS29	-0.236035	6.83038	-1.63953	0.110295	0.508929	-5.19014
FLOT1	-0.254392	6.83022	-1.6393	0.110342	0.508972	-5.19004
GABRR1	-1.31089	1.53675	-1.63892	0.110422	0.509072	-4.26698
DLG1	0.264767	6.41238	1.63883	0.110441	0.509072	-5.12963
KPNA5	0.63661	3.10703	1.63834	0.110544	0.509315	-4.43082
CCKBR	0.467419	4.00967	1.63792	0.110632	0.509315	-4.61178
ZNF565	0.687994	2.93811	1.63785	0.110645	0.509315	-4.40411
MORN2	0.857143	2.28956	1.63764	0.11069	0.509315	-4.31936
RASSF7	0.322576	5.3055	1.63749	0.110721	0.509315	-4.91443
CENPQ	0.514426	3.7528	1.63748	0.110724	0.509315	-4.55574
TMEM158	1.22135	1.08526	1.63722	0.110778	0.509387	-4.26812
AC026403.1	0.251789	6.42075	1.63701	0.110823	0.509419	-5.13365
WASF2	-0.243066	7.04943	-1.63665	0.110897	0.509581	-5.22711
AC005176.1	-0.281398	5.84528	-1.63637	0.110957	0.509681	-5.01978
PIP4K2B	0.672293	3.11055	1.63517	0.11121	0.510374	-4.4355
UROS	-0.386253	4.62624	-1.63509	0.111227	0.510374	-4.74305
LPIN2	0.313197	5.46616	1.63501	0.111243	0.510374	-4.95378
ZNF264	0.492667	3.94689	1.63492	0.111262	0.510374	-4.60185
NAA15	0.232144	6.66059	1.63461	0.111326	0.510492	-5.17643
BORCS5	-0.554582	3.78754	-1.63382	0.111493	0.51108	-4.54978
FECH	-0.431392	4.35059	-1.63354	0.111553	0.511177	-4.67876
FUT8	-0.266011	6.31781	-1.63333	0.111598	0.511206	-5.11423
SERAC1	0.627174	3.31525	1.63274	0.111721	0.511504	-4.4747
C7orf57	0.875246	2.42787	1.63266	0.11174	0.511504	-4.33884
SLC24A1	0.775216	2.46815	1.63188	0.111904	0.512007	-4.34652
ELF3	0.232266	6.74253	1.63145	0.111994	0.512007	-5.19413
MT-ND2	0.205839	10.2061	1.63111	0.112066	0.512007	-5.58768
IGIP	1.26501	1.23699	1.63111	0.112067	0.512007	-4.27315
GNAS	-0.179848	8.9866	-1.63108	0.112073	0.512007	-5.46801
WDR55	-0.338245	5.16578	-1.63103	0.112083	0.512007	-4.87711
DNAJC27	0.725303	2.64171	1.63086	0.11212	0.512007	-4.37046
CKS2	0.227326	7.05142	1.63054	0.112189	0.512121	-5.24237
PCED1A	-0.998546	1.83223	-1.63038	0.112222	0.512121	-4.28313
AMFR	-0.371774	4.7361	-1.62961	0.112385	0.512249	-4.77764
TUBD1	-0.390988	4.6008	-1.62948	0.112412	0.512249	-4.74506
ATG2B	-0.333923	5.16306	-1.62928	0.112455	0.512249	-4.87941
MEST	0.378076	4.86684	1.62903	0.112508	0.512249	-4.8254
FOSL2	0.291168	5.53588	1.62901	0.112513	0.512249	-4.97753
PHACTR1	-1.24527	1.3096	-1.62897	0.11252	0.512249	-4.27517
TRIM16	0.953977	2.08975	1.62891	0.112535	0.512249	-4.30885
ZNF213-AS1	1.01011	1.64017	1.62879	0.112559	0.512249	-4.28239
ERVE-1	0.588179	3.35236	1.62861	0.112598	0.512249	-4.48742
CATSPERD	0.820512	2.31375	1.62807	0.112712	0.512595	-4.333
STK11	0.572158	3.40177	1.62759	0.112816	0.512891	-4.49822
AARS	-0.278655	6.51727	-1.62715	0.112908	0.513135	-5.1575
LINC02617	0.794059	2.31951	1.62669	0.113006	0.513251	-4.33534
RAB11FIP1	0.229588	6.78684	1.62653	0.113041	0.513251	-5.20858
CD24	0.402905	4.62635	1.62649	0.11305	0.513251	-4.77228
POGK	0.468662	4.32002	1.6263	0.11309	0.513259	-4.7004
LINC01895	-0.66634	3.09049	-1.6258	0.113196	0.513563	-4.42487
NOXRED1	-1.74093	-0.198534	-1.62539	0.113284	0.513614	-4.31996
GNB2	-0.330058	5.11909	-1.62539	0.113285	0.513614	-4.87505
GPR180	-0.380748	4.75487	-1.62438	0.1135	0.514089	-4.78872
KCNK3	1.50835	0.222862	1.62437	0.113502	0.514089	-4.30264
UVRAG	0.31718	5.70228	1.62423	0.113534	0.514089	-5.02044
AP001207.3	0.636389	3.0555	1.6241	0.113561	0.514089	-4.44121
STARD3	-0.603177	3.66815	-1.62399	0.113583	0.514089	-4.53443
SLC40A1	-0.205209	7.55027	-1.62323	0.113748	0.514502	-5.3173
AC093152.1	-1.18351	1.38177	-1.62321	0.113752	0.514502	-4.28071
CAPG	-0.346759	5.07816	-1.62279	0.113841	0.51473	-4.86956
KCNV1	1.67482	0.168762	1.6224	0.113925	0.514935	-4.30675
MOCS1	-1.17427	1.62567	-1.62199	0.114014	0.514935	-4.28549
ANKS6	-0.679022	2.96998	-1.62177	0.11406	0.514935	-4.41095
ULK4	-0.316935	5.55708	-1.62173	0.11407	0.514935	-4.98025
FBXL17	-0.356224	5.16098	-1.62168	0.114081	0.514935	-4.88906
SLPI	-0.440838	4.39662	-1.62146	0.114127	0.514969	-4.70565
AC124864.3	1.35515	0.96243	1.62073	0.114285	0.515404	-4.28456
TCF20	-0.306128	5.62119	-1.62065	0.114301	0.515404	-4.99611
CCDC14	0.363521	4.91447	1.62031	0.114375	0.515564	-4.84951
LINC01374	1.1589	1.3419	1.61967	0.114512	0.516004	-4.28476
TOPORS	0.256881	6.24015	1.61929	0.114594	0.516199	-5.12944
GSTM4	-0.864483	2.73386	-1.61888	0.114683	0.516423	-4.37859
SNAI3-AS1	1.32017	0.954915	1.61838	0.114792	0.516575	-4.28671
NEK8	1.38327	0.980935	1.61837	0.114794	0.516575	-4.28645
NEK6	0.311774	5.41621	1.61746	0.114991	0.517283	-4.96883
MRPL43	-0.352676	5.07007	-1.61708	0.115073	0.517478	-4.87435
MBTD1	-0.262941	6.38514	-1.61682	0.115129	0.517542	-5.15109
PSME1	0.243092	6.53564	1.61665	0.115165	0.517542	-5.18354
AOPEP	-0.251236	6.45398	-1.61575	0.11536	0.518239	-5.1646
AC007389.1	0.838428	2.31179	1.61555	0.115405	0.518239	-4.3468
TAMM41	-0.394193	4.5621	-1.6154	0.115438	0.518239	-4.75649
LETM2	1.14063	1.30749	1.61515	0.11549	0.5183	-4.28878
NUS1	-0.27371	5.86257	-1.6148	0.115568	0.518423	-5.05547
ACER2	-0.285674	5.82285	-1.61454	0.115624	0.518423	-5.04743
LINC00861	0.896987	2.05425	1.61449	0.115635	0.518423	-4.32257
AC018754.1	1.07069	1.60247	1.6138	0.115784	0.518918	-4.29645
AL606489.1	0.293403	5.7065	1.61314	0.115928	0.519134	-5.03757
CCDC62	0.698661	2.69268	1.61291	0.11598	0.519134	-4.39974
HAUS5	1.10954	2.08735	1.61273	0.116018	0.519134	-4.32448
MIER1	0.233967	6.49829	1.61264	0.116037	0.519134	-5.18334
RIF1	-0.24327	6.42098	-1.61239	0.116091	0.519134	-5.16442
ZNF790	0.883174	2.08399	1.61216	0.116143	0.519134	-4.32813
DHX36	0.226521	7.16111	1.61203	0.116171	0.519134	-5.28601
TESC-AS1	1.69134	0.00695309	1.61198	0.116182	0.519134	-4.32067
RDH11	-1.136	1.86402	-1.61188	0.116203	0.519134	-4.30137
USP32	0.274828	6.10456	1.61174	0.116235	0.519134	-5.11695
UQCRB	-0.206843	7.7253	-1.61156	0.116272	0.519134	-5.35711
PTPRB	-1.59062	0.22919	-1.61104	0.116388	0.519134	-4.31753
CDH13	0.810042	2.25259	1.61089	0.116419	0.519134	-4.3466
VEGFA	0.788409	2.39064	1.61057	0.116489	0.519134	-4.36255
RCE1	0.788409	2.39064	1.61057	0.116489	0.519134	-4.36255
UBL7-AS1	-0.760116	2.61415	-1.61041	0.116525	0.519134	-4.37391
CXXC5	-0.375242	4.76901	-1.61037	0.116534	0.519134	-4.81374
TAF5	-0.762472	3.11166	-1.6103	0.116549	0.519134	-4.44151
EDC3	-0.44424	4.21075	-1.61002	0.116611	0.519134	-4.67964
CCDC192	-1.32324	1.00317	-1.60982	0.116653	0.519134	-4.29481
FRG1HP	-0.604108	3.46311	-1.60963	0.116696	0.519134	-4.51433
UBXN8	0.374315	4.6942	1.60943	0.116738	0.519134	-4.81312
HIRIP3	-0.732732	2.81318	-1.6094	0.116746	0.519134	-4.39992
AC008758.4	1.22153	1.28583	1.60928	0.116772	0.519134	-4.29404
GPRC5D-AS1	-0.688138	2.87139	-1.60902	0.116829	0.519216	-4.41454
AFAP1L2	-0.525559	3.69125	-1.60868	0.116903	0.519263	-4.56556
WDTC1	-0.49073	3.9668	-1.60861	0.116918	0.519263	-4.62648
KANSL1	-0.236005	6.51019	-1.60789	0.117076	0.519751	-5.18649
NAB2	-0.896979	2.13344	-1.60776	0.117107	0.519751	-4.32537
TMEM234	0.814083	2.50722	1.60678	0.117321	0.520529	-4.38077
FAM49B	0.315515	5.60165	1.60587	0.117522	0.520996	-5.02623
DEF6	0.637989	3.16553	1.60581	0.117535	0.520996	-4.48392
UBAC1	0.380569	4.72561	1.60572	0.117555	0.520996	-4.82597
CROCC	0.64249	2.96648	1.60559	0.117583	0.520996	-4.45058
GPC1	-0.311946	5.33216	-1.60518	0.117674	0.521225	-4.95412
TPX2	0.26799	6.08605	1.60489	0.117737	0.521225	-5.12341
PER2	0.739324	2.86254	1.60477	0.117764	0.521225	-4.43474
TAF4	0.487339	4.00981	1.60456	0.11781	0.521225	-4.65871
FAAH2	0.492234	3.95097	1.60435	0.117856	0.521225	-4.64556
HNRNPM	-0.208528	7.56127	-1.60401	0.117932	0.521225	-5.34772
DAP3	-0.200474	7.57909	-1.60389	0.117959	0.521225	-5.35034
AP1AR	-0.740388	2.95661	-1.60382	0.117974	0.521225	-4.42693
NINJ2	1.50413	0.412446	1.60375	0.117989	0.521225	-4.31107
CTTNBP2NL	0.268103	6.41501	1.60345	0.118055	0.521337	-5.18315
FAH	-0.812596	2.35303	-1.60311	0.11813	0.521337	-4.35109
PSTPIP2	0.292249	5.52421	1.60311	0.118132	0.521337	-5.0132
FADS2	-0.231436	6.61253	-1.60246	0.118275	0.521792	-5.21162
TRAF3IP1	-0.524401	3.63767	-1.60205	0.118366	0.522021	-4.56244
FANCD2	-0.493063	3.86231	-1.60179	0.118423	0.522098	-4.61034
CRTC2	0.865648	2.12992	1.60159	0.118468	0.522127	-4.34388
NELL1	0.780148	2.4481	1.60119	0.118556	0.52234	-4.38038
AC009088.4	0.553584	3.42749	1.60086	0.118631	0.522371	-4.5391
MSRB3	-0.394577	5.02966	-1.60081	0.118642	0.522371	-4.88843
FSTL3	0.256944	6.33705	1.6003	0.118755	0.522695	-5.17485
ACVR2B	-0.41271	4.71213	-1.59979	0.118868	0.522887	-4.81067
SLC7A7	0.25439	6.24359	1.59975	0.118877	0.522887	-5.15936
HNF1A-AS1	1.30291	1.01068	1.59846	0.119164	0.523362	-4.30367
IARS	-0.240559	6.52536	-1.59838	0.119182	0.523362	-5.20285
UXT-AS1	0.913181	1.97933	1.5982	0.119221	0.523362	-4.33514
AC006453.2	-0.456563	4.11026	-1.59818	0.119226	0.523362	-4.67237
BCL3	1.04746	1.51123	1.5981	0.119243	0.523362	-4.3095
KLRG1	-1.14889	1.59824	-1.5981	0.119245	0.523362	-4.30816
AL442128.1	1.67192	0.639946	1.59802	0.119261	0.523362	-4.3106
ACOX1	-0.216596	7.06586	-1.59739	0.119401	0.523802	-5.2894
LINC02334	0.948435	1.8283	1.59634	0.119638	0.52424	-4.32582
SMIM10L1	0.324078	5.18805	1.59581	0.119755	0.52424	-4.94897
HMCES	-0.533094	3.82685	-1.59545	0.119836	0.52424	-4.60854
PHRF1	0.560159	3.50786	1.59531	0.119867	0.52424	-4.56242
ANO3	-1.2805	1.21476	-1.59515	0.119902	0.52424	-4.30635
IQCH-AS1	-1.31319	1.00949	-1.59514	0.119905	0.52424	-4.30742
ECT2L	0.670091	2.92233	1.59498	0.119941	0.52424	-4.45713
AC008438.1	1.39906	0.771659	1.59483	0.119975	0.52424	-4.30944
GSR	-0.398561	4.46543	-1.59481	0.11998	0.52424	-4.76158
RPF2	0.259686	6.16793	1.59471	0.120002	0.52424	-5.15375
SYNRG	-0.334531	5.30317	-1.59466	0.120013	0.52424	-4.9625
VKORC1L1	-0.301485	5.75262	-1.59457	0.120032	0.52424	-5.06173
ACAD10	-0.644368	3.22991	-1.59422	0.120112	0.52424	-4.49114
TNPO3	-0.272599	5.92681	-1.59415	0.120127	0.52424	-5.09863
AC132008.2	-0.634286	3.26382	-1.59402	0.120156	0.52424	-4.50069
SETD3	0.311502	5.28408	1.59397	0.120168	0.52424	-4.9735
PSMA1	-0.682801	2.85622	-1.59395	0.120173	0.52424	-4.42783
MFSD3	-0.631293	3.06186	-1.59354	0.120265	0.52447	-4.46429
AL591684.2	1.34495	0.771659	1.59263	0.120469	0.524478	-4.31128
CC2D2A	0.42672	4.23452	1.59256	0.120485	0.524478	-4.7281
CASTOR3	-0.528725	3.83194	-1.59232	0.120539	0.524478	-4.61827
CEP72	0.660632	2.92254	1.59202	0.120605	0.524478	-4.46049
MRPL15	-0.256828	6.29287	-1.59179	0.120658	0.524478	-5.17186
AC011029.1	0.88509	2.00689	1.59176	0.120665	0.524478	-4.34437
ABCG1	-1.05225	1.83885	-1.59174	0.120669	0.524478	-4.32286
AC009126.1	1.36631	0.799434	1.5917	0.120679	0.524478	-4.31176
WDR44	-0.574482	3.43447	-1.5914	0.120747	0.524478	-4.53634
G2E3-AS1	1.0328	1.75132	1.59132	0.120763	0.524478	-4.32596
ABCD3	0.320404	5.26361	1.59117	0.120796	0.524478	-4.97316
CACNB2	0.816778	2.26191	1.5911	0.120812	0.524478	-4.36983
TLE3	-0.220229	7.2021	-1.5911	0.120814	0.524478	-5.31845
SIRT6	-0.680985	2.91651	-1.59107	0.120821	0.524478	-4.44258
PCGF3	0.597387	3.17413	1.59032	0.120989	0.524908	-4.50565
AC109492.1	1.01835	1.59213	1.59028	0.120999	0.524908	-4.31997
AL118508.1	-1.27751	1.07774	-1.58915	0.121254	0.525843	-4.31202
SMIM14	-0.637164	3.21977	-1.58875	0.121343	0.526056	-4.49676
RNF181	-0.214487	7.17327	-1.58822	0.121464	0.526411	-5.31885
PPP2R5A	0.466599	4.44677	1.58795	0.121524	0.526498	-4.78507
COMT	-0.291335	5.77291	-1.58751	0.121623	0.526757	-5.07618
PRDM15	1.13986	1.2254	1.58693	0.121755	0.526814	-4.31446
CMTR2	0.480695	3.85047	1.58681	0.121783	0.526814	-4.64711
CDV3	-0.206205	7.65344	-1.58658	0.121836	0.526814	-5.38581
KIF13A	-0.208735	7.45586	-1.58646	0.121862	0.526814	-5.36042
GSTA3	-0.347319	5.04198	-1.58613	0.121937	0.526814	-4.91472
BX255925.3	-1.33816	0.839602	-1.58607	0.121952	0.526814	-4.3173
DSN1	0.463185	4.23094	1.58594	0.121981	0.526814	-4.73644
GALNS	0.505111	3.83419	1.58592	0.121985	0.526814	-4.64455
UBXN7	-0.309958	5.41276	-1.58588	0.121994	0.526814	-5.00076
LIN54	0.403118	4.37252	1.58521	0.122147	0.526861	-4.7712
TMEM17	-1.31737	0.874011	-1.58504	0.122186	0.526861	-4.31777
EAPP	-0.254629	6.14908	-1.58493	0.122209	0.526861	-5.15592
EPHA6	1.06644	1.51123	1.58471	0.12226	0.526861	-4.32254
CYFIP1	0.292795	5.46602	1.58457	0.122292	0.526861	-5.02789
TRAPPC12	0.489338	3.79589	1.58434	0.122345	0.526861	-4.63834
THOC7	-0.85192	2.30974	-1.58405	0.122411	0.526861	-4.36592
CAMKMT	-0.255205	6.53639	-1.584	0.122421	0.526861	-5.22586
MPIG6B	1.1576	1.2069	1.58389	0.122448	0.526861	-4.31714
ERVK13-1	0.803413	2.33	1.58375	0.122478	0.526861	-4.38669
GGCT	-0.37422	4.68163	-1.5836	0.122512	0.526861	-4.83032
TTPAL	-0.413521	4.3024	-1.58357	0.122519	0.526861	-4.73903
ZNF567	-0.750345	3.42878	-1.5834	0.122559	0.526861	-4.54315
PRKRIP1	-0.272545	5.77361	-1.58339	0.122561	0.526861	-5.08413
ADARB1	1.23224	1.33759	1.58301	0.122648	0.527043	-4.31964
GPR78	0.452669	3.96904	1.58286	0.122683	0.527043	-4.67942
PRPF38B	0.222826	7.17371	1.58242	0.122783	0.527302	-5.33216
CDKN2D	-1.29193	1.04509	-1.58213	0.122848	0.527394	-4.31824
CCDC6	-0.289403	5.79567	-1.58153	0.122986	0.527394	-5.09033
TAF1B	0.290963	5.45276	1.58147	0.123	0.527394	-5.02959
SAMD5	1.60123	-0.041298	1.58125	0.123051	0.527394	-4.34304
RAB40B	1.60123	-0.041298	1.58125	0.123051	0.527394	-4.34304
IVD	1.23605	1.45852	1.58102	0.123103	0.527394	-4.32422
FRG1GP	0.412875	4.23674	1.58102	0.123103	0.527394	-4.74462
SLC35B4	0.239143	6.40889	1.58093	0.123122	0.527394	-5.21547
RPL34P6	0.940605	1.76932	1.57962	0.123424	0.528517	-4.33978
TIMM23	-0.261287	6.17571	-1.57927	0.123503	0.528685	-5.16888
FBXL20	-0.293339	5.47953	-1.57881	0.123608	0.528702	-5.02672
ANKRD50	0.411613	4.32488	1.57881	0.12361	0.528702	-4.76875
STXBP6	0.79567	2.47106	1.57873	0.123627	0.528702	-4.41091
IMPG2	1.12208	1.2069	1.57843	0.123695	0.528716	-4.32215
BCAT1	-0.212362	8.05684	-1.5779	0.123818	0.528716	-5.44738
ZNF2	-0.817713	2.35048	-1.57769	0.123866	0.528716	-4.3789
HDAC6	0.804218	2.78188	1.57768	0.123869	0.528716	-4.45564
PP2D1	0.924866	1.97305	1.57763	0.123881	0.528716	-4.35646
EIF2B1	-0.332585	5.33191	-1.57715	0.123991	0.528716	-4.99318
KCTD18	0.823551	2.19858	1.57684	0.124061	0.528716	-4.37955
SSR1	-0.581972	3.34021	-1.57682	0.124066	0.528716	-4.53646
AL391840.1	1.73756	0.111625	1.57681	0.124069	0.528716	-4.34184
KLHL24	-0.308953	5.26991	-1.57634	0.124178	0.528716	-4.98203
MRPS7	-0.276389	5.70387	-1.57633	0.124179	0.528716	-5.0794
MED16	0.383832	4.66427	1.57626	0.124195	0.528716	-4.85334
TOMM70	0.335252	4.90973	1.57625	0.124199	0.528716	-4.91194
AC012494.1	0.231447	6.51869	1.57606	0.124243	0.528716	-5.24113
ZNF302	0.723252	2.68835	1.57591	0.124276	0.528716	-4.44473
FZD7	-1.14102	1.27592	-1.57584	0.124292	0.528716	-4.32431
NEIL1	1.00069	1.63616	1.57566	0.124334	0.528716	-4.33695
ERP44	-0.226541	6.87387	-1.5756	0.124348	0.528716	-5.29286
AIF1L	-0.229436	6.79157	-1.57509	0.124466	0.528827	-5.28077
PPM1N	-0.312302	5.23648	-1.57502	0.124481	0.528827	-4.97654
ERLIN1	-0.333382	5.01462	-1.57451	0.1246	0.528827	-4.92516
PSMD8	-0.208964	7.8071	-1.57436	0.124635	0.528827	-5.42289
SERINC5	-0.402546	4.45487	-1.57435	0.124637	0.528827	-4.78837
SHISA5	0.237993	6.7745	1.57417	0.124677	0.528827	-5.28491
ABCG2	-0.171687	8.68588	-1.57377	0.124771	0.528827	-5.52351
KLHL2	0.954284	1.78923	1.57354	0.124825	0.528827	-4.34716
FPGS	-0.663244	3.21421	-1.5733	0.124879	0.528827	-4.51895
SAE1	-0.239366	6.51406	-1.57302	0.124944	0.528827	-5.23853
LINC01387	1.72472	-0.164126	1.57274	0.125009	0.528827	-4.35398
LDLR	-0.320708	5.19715	-1.5727	0.125019	0.528827	-4.97083
AC021851.1	0.768902	2.49505	1.5726	0.125041	0.528827	-4.42056
PCYOX1	-0.271664	5.8586	-1.57239	0.125091	0.528827	-5.11695
SLC30A3	-1.60159	0.252958	-1.57224	0.125124	0.528827	-4.34408
SEC11C	-0.216634	7.11214	-1.57219	0.125137	0.528827	-5.3336
PPM1G	0.225284	6.80958	1.57215	0.125145	0.528827	-5.29325
ITPR2	0.309527	5.24506	1.57204	0.125171	0.528827	-4.99639
TUBG2	-1.41724	0.676607	-1.57161	0.125271	0.528827	-4.33233
RHOD	0.28656	5.6369	1.5714	0.125321	0.528827	-5.08388
BRCA2	0.352991	5.06406	1.57139	0.125324	0.528827	-4.95571
SOX11	1.00119	1.63841	1.57132	0.12534	0.528827	-4.34109
FXR2	1.00119	1.63841	1.57132	0.12534	0.528827	-4.34109
RRM2B	0.360076	4.85442	1.57126	0.125354	0.528827	-4.90624
RRP9	0.655282	2.93158	1.57119	0.12537	0.528827	-4.48831
UGDH	-0.308247	5.26951	-1.57086	0.125445	0.528856	-4.99057
ULK2	0.91253	2.01907	1.57078	0.125465	0.528856	-4.36792
CST7	-1.52567	0.222862	-1.57057	0.125513	0.528856	-4.34586
MGST1	-0.413678	4.30682	-1.57047	0.125537	0.528856	-4.75763
IGFL2-AS1	-0.557216	3.50604	-1.56963	0.125732	0.529323	-4.58004
ZBED9	0.729903	2.65181	1.56954	0.125752	0.529323	-4.44614
ZNF235	0.644721	3.04068	1.56948	0.125767	0.529323	-4.50863
MTLN	0.336631	4.9202	1.56859	0.125973	0.529997	-4.92536
KIAA1211	-0.671891	3.03828	-1.56845	0.126007	0.529997	-4.49205
ELP2	-0.28785	5.50449	-1.56821	0.126062	0.53006	-5.04849
UBE2O	0.384354	4.71128	1.56748	0.126233	0.530418	-4.87741
ZNRD1ASP	0.505461	3.75528	1.56736	0.126261	0.530418	-4.65235
FAM160A2	-0.709601	2.66903	-1.56733	0.126267	0.530418	-4.43372
SUGP1	-0.465582	4.22682	-1.56673	0.126408	0.530628	-4.74178
NDUFS1	-0.268967	5.88023	-1.56665	0.126426	0.530628	-5.12957
SLC25A24P1	-0.680693	2.85698	-1.56661	0.126437	0.530628	-4.46572
HSPB8	-0.212082	7.14727	-1.5655	0.126698	0.531553	-5.34871
BMS1P8	0.687587	2.90221	1.56526	0.126753	0.531615	-4.49119
EEF2KMT	-1.31611	0.839602	-1.56442	0.12695	0.532277	-4.33499
EPN3	-1.41472	0.588403	-1.56317	0.127244	0.53235	-4.34089
COBLL1	-0.179776	8.40196	-1.56304	0.127273	0.53235	-5.50872
SEC22A	0.364677	4.58279	1.56285	0.127318	0.53235	-4.85275
FSIP2-AS1	-1.55271	0.188454	-1.5628	0.12733	0.53235	-4.35191
AC067838.1	-1.55271	0.188454	-1.5628	0.12733	0.53235	-4.35191
PRR19	-1.55271	0.188454	-1.5628	0.12733	0.53235	-4.35191
TBC1D14	0.470046	4.01046	1.56279	0.127334	0.53235	-4.71652
LDHA	0.237188	6.37576	1.56277	0.127337	0.53235	-5.2365
OFCC1	-0.825552	2.3516	-1.56258	0.127382	0.53235	-4.39789
RPL23AP43	0.708291	2.6541	1.56244	0.127416	0.53235	-4.45592
AC137695.3	-1.17902	1.06992	-1.56237	0.127433	0.53235	-4.33522
ZNF169	-0.793701	2.73305	-1.56229	0.127449	0.53235	-4.44851
RASA1	-0.273729	5.74474	-1.56179	0.127569	0.53255	-5.10901
DDOST	-0.245957	6.82821	-1.56175	0.127578	0.53255	-5.30574
KLF11	1.08487	1.65	1.56155	0.127625	0.532582	-4.35141
PSMD2	-0.230998	6.91557	-1.56129	0.127685	0.532664	-5.32011
LINC00920	1.17949	1.26733	1.56098	0.12776	0.532768	-4.33898
UBXN11	0.440871	4.12435	1.56085	0.12779	0.532768	-4.74589
ACACA	-0.240957	6.50639	-1.56041	0.127894	0.53303	-5.25601
TBL1X	0.280688	6.09736	1.55992	0.128009	0.533216	-5.19202
GMNN	0.375007	4.77533	1.55988	0.128018	0.533216	-4.90327
PDCD10	-0.255155	6.04841	-1.55913	0.128197	0.533791	-5.1744
LRP6	-0.881301	2.31341	-1.5589	0.12825	0.533845	-4.39425
CDIP1	0.645234	3.02558	1.55873	0.12829	0.533845	-4.51964
WWP1	-0.293753	5.37723	-1.55845	0.128358	0.533958	-5.03341
SGO1-AS1	0.451216	3.96386	1.558	0.128464	0.534083	-4.7122
PPIB	-0.393449	4.99025	-1.55798	0.128468	0.534083	-4.93705
VCPKMT	-0.569609	3.25791	-1.55779	0.128514	0.534107	-4.5474
TSPAN6	-0.393612	4.50403	-1.55733	0.128623	0.534393	-4.82381
XYLT2	-0.416968	4.36523	-1.55699	0.128702	0.534538	-4.78905
OLMALINC	0.653334	2.99054	1.5568	0.128748	0.534538	-4.51608
CYB561	-0.371612	4.75839	-1.55662	0.128791	0.534538	-4.88578
WNT3	1.07808	1.28147	1.55624	0.128881	0.534538	-4.34375
KCNC3	-0.62906	3.45637	-1.55606	0.128923	0.534538	-4.58791
COA6	-0.378894	4.67848	-1.55606	0.128923	0.534538	-4.86837
SLC25A5	-0.177758	8.5896	-1.55599	0.12894	0.534538	-5.53953
PTDSS1	-0.339903	5.50088	-1.55562	0.129029	0.534737	-5.0611
GTPBP4	0.199846	7.54694	1.55517	0.129135	0.534925	-5.42193
SORL1	-0.663598	2.8685	-1.55509	0.129155	0.534925	-4.4776
ERH	-0.238301	6.74254	-1.55492	0.129195	0.534925	-5.30241
TENT4A	-0.638807	2.98609	-1.55475	0.129236	0.534927	-4.50073
LRRC47	-0.351863	5.03925	-1.55391	0.129437	0.535474	-4.95893
ATP5F1B	-0.187121	8.41315	-1.55384	0.129452	0.535474	-5.52343
AC084337.2	1.24448	1.30749	1.55355	0.129522	0.535474	-4.34654
TFG	-0.216285	7.05059	-1.55352	0.129529	0.535474	-5.35217
SLC4A3	1.09344	1.42426	1.55324	0.129595	0.535514	-4.35027
MED30	0.709317	2.62026	1.55314	0.12962	0.535514	-4.46163
ROCK2	-0.222124	6.64066	-1.55276	0.129711	0.535722	-5.28974
FAM124A	1.40451	0.808023	1.55191	0.129914	0.53618	-4.34474
RPS6KA2	-0.583958	3.31762	-1.55176	0.12995	0.53618	-4.56555
NCR1	1.40379	0.426594	1.5517	0.129963	0.53618	-4.35008
USP2	0.670604	2.92631	1.55161	0.129984	0.53618	-4.51168
ZCCHC7	-0.261114	6.21318	-1.55145	0.130023	0.53618	-5.21657
EVI5	-0.191395	7.84812	-1.55105	0.130118	0.536347	-5.46258
MEI1	0.829605	2.12766	1.55094	0.130145	0.536347	-4.40133
UNC5CL	1.5563	0.188454	1.55062	0.130221	0.536418	-4.3565
AF165147.1	1.13183	1.24707	1.55053	0.130243	0.536418	-4.34822
OLA1	0.245888	6.26418	1.54986	0.130404	0.536917	-5.23616
PCDH7	1.33711	1.03223	1.54965	0.130455	0.536957	-4.34627
DNAAF2	0.505772	3.57771	1.54929	0.13054	0.537142	-4.63798
HEG1	0.270986	6.15119	1.54821	0.1308	0.537878	-5.21886
FANCG	0.752757	2.34007	1.54792	0.130869	0.537878	-4.42935
CHPF	-0.271612	5.81259	-1.54782	0.130895	0.537878	-5.14266
LINC00491	1.2022	1.29335	1.54775	0.130911	0.537878	-4.35153
MTUS2	0.838393	2.13438	1.54767	0.130929	0.537878	-4.40521
UBTF	1.23879	1.223	1.54754	0.130962	0.537878	-4.35041
IL1R2	-1.26902	1.01175	-1.54713	0.131059	0.53811	-4.34819
N4BP3	0.574087	3.31829	1.54683	0.131134	0.538248	-4.58862
DBI	-0.226417	6.83306	-1.54596	0.131342	0.538936	-5.32987
STAM	0.271776	5.79842	1.54548	0.131457	0.538942	-5.15491
PPP2R1A	0.613298	3.0622	1.54546	0.131462	0.538942	-4.54321
IST1	-0.235631	6.30375	-1.54545	0.131465	0.538942	-5.24238
CCT6B	-1.2372	1.18467	-1.54445	0.131708	0.539592	-4.35103
RNF10	0.195485	7.8454	1.54441	0.131715	0.539592	-5.47439
TRAM1	-0.204134	7.49211	-1.54429	0.131746	0.539592	-5.42726
AP1G1	-0.196647	7.30518	-1.54393	0.131832	0.539778	-5.40276
MAT2A	-0.92917	1.97867	-1.54288	0.132088	0.540659	-4.38387
OSCP1	0.665907	2.89187	1.54256	0.132164	0.54076	-4.51678
PPP2R2A	0.236859	6.28567	1.54239	0.132205	0.54076	-5.25061
TMEM147	-0.272748	6.15441	-1.54227	0.132235	0.54076	-5.2177
ARHGEF17	0.676954	2.63249	1.5418	0.132348	0.540921	-4.47758
MAP2K1	0.352416	4.78434	1.54177	0.132356	0.540921	-4.93114
PFKM	-1.01519	2.19443	-1.54118	0.132499	0.541049	-4.39816
ZSCAN16-AS1	0.569745	3.33409	1.54107	0.132526	0.541049	-4.59912
AL359987.1	-0.917413	1.84741	-1.54105	0.132532	0.541049	-4.37739
TYSND1	-0.898969	1.96467	-1.54078	0.132596	0.541049	-4.38513
KANK1	-0.267346	5.72042	-1.54069	0.132618	0.541049	-5.13444
NDUFA4	-0.214288	7.49917	-1.5405	0.132665	0.541049	-5.43356
COL4A6	0.751165	2.51974	1.54042	0.132685	0.541049	-4.46201
RASAL1	1.47855	0.533519	1.5403	0.132713	0.541049	-4.35666
BAG2	0.596543	3.28055	1.53885	0.133066	0.541867	-4.5916
CERS4	0.979834	1.55196	1.53881	0.133076	0.541867	-4.36938
AC078846.1	-0.91233	1.98052	-1.53868	0.133108	0.541867	-4.38794
PEX1	-0.554525	3.4599	-1.53865	0.133114	0.541867	-4.60852
CREBL2	0.416557	4.14431	1.53863	0.13312	0.541867	-4.78075
ZNF219	0.985763	1.57974	1.53824	0.133216	0.541867	-4.37139
PDE2A	-1.05089	1.57418	-1.53817	0.133232	0.541867	-4.36719
KLHL9	0.443106	3.92683	1.53803	0.133267	0.541867	-4.73053
CPSF2	-0.256363	6.02683	-1.53797	0.133281	0.541867	-5.20072
ATP13A3	0.239022	6.85694	1.53741	0.133417	0.542252	-5.35155
GRK5	0.49932	3.76213	1.53627	0.133697	0.54309	-4.69536
MRPL11	0.330538	5.04152	1.53624	0.133705	0.54309	-4.99986
SRSF12	0.778757	2.43497	1.53558	0.133866	0.543576	-4.45504
AP000282.1	1.33554	0.813582	1.53513	0.133977	0.54386	-4.35829
GDPD5	-0.319953	5.10292	-1.53457	0.134112	0.544244	-5.00241
XIAP	-0.217008	6.86462	-1.5344	0.134155	0.544251	-5.35173
CLCN3	-0.24168	6.23037	-1.53408	0.134233	0.5443	-5.24521
LINC02823	0.684182	2.57565	1.53402	0.134249	0.5443	-4.47847
STK19	0.77044	2.32397	1.53278	0.134552	0.544839	-4.4445
BANK1	0.40103	4.74891	1.53216	0.134706	0.544839	-4.93615
MAPRE2	-0.530472	3.51209	-1.53203	0.134738	0.544839	-4.63016
LAMB3	0.285517	5.37604	1.53199	0.134747	0.544839	-5.08306
ATE1	-0.308662	5.54513	-1.53173	0.134813	0.544839	-5.10685
GART	-0.272415	5.70364	-1.53142	0.134888	0.544839	-5.1445
LAMTOR3	-0.29954	5.46555	-1.53134	0.134908	0.544839	-5.09071
GCA	0.549377	3.62887	1.53118	0.134948	0.544839	-4.67252
MRPL44	1.03192	1.40866	1.5309	0.135016	0.544839	-4.37089
ZSWIM1	-0.742197	2.64244	-1.53076	0.13505	0.544839	-4.46985
VCP	-0.196572	7.67776	-1.53064	0.13508	0.544839	-5.47107
AC010343.3	1.07017	1.24882	1.53054	0.135106	0.544839	-4.36657
HDLBP	-0.169598	8.47005	-1.53026	0.135174	0.544839	-5.56429
BIRC5	-0.230926	6.46582	-1.53008	0.135218	0.544839	-5.29327
NDRG3	-0.36749	5.10237	-1.53007	0.135222	0.544839	-5.00765
KCNG2	1.75498	-0.13403	1.52999	0.135241	0.544839	-4.38045
ST3GAL1	-0.188558	7.82984	-1.52981	0.135285	0.544839	-5.49125
ZNHIT1	-0.223209	7.06122	-1.5297	0.135313	0.544839	-5.38781
SS18	-0.242931	6.12796	-1.52966	0.135321	0.544839	-5.23264
GNA12	0.374521	4.73054	1.52956	0.135347	0.544839	-4.93507
HYDIN2	-1.28401	0.843678	-1.52949	0.135366	0.544839	-4.3631
ISM1	1.13725	1.30749	1.52943	0.135378	0.544839	-4.36905
PRKCA	-0.528535	3.43848	-1.52926	0.135421	0.544839	-4.61875
ZNF204P	0.862656	1.99507	1.52911	0.135458	0.544839	-4.41052
MICU3	0.222398	7.25874	1.52902	0.135481	0.544839	-5.42217
RANGAP1	0.235528	6.20713	1.529	0.135484	0.544839	-5.2559
GPAT4	0.367131	4.52058	1.52879	0.135537	0.544839	-4.885
RAD23A	0.324903	5.28221	1.52866	0.13557	0.544839	-5.0667
PTPN1	0.233986	6.60742	1.52865	0.135573	0.544839	-5.32443
LYPD6B	1.30136	0.894487	1.52761	0.135829	0.5457	-4.36447
MMP26	-0.969365	1.72633	-1.52701	0.135979	0.546138	-4.3841
MRPL33	-0.209081	6.96015	-1.52662	0.136075	0.546358	-5.37773
SUSD3	1.16465	1.27309	1.52616	0.136189	0.546646	-4.37088
RTKN	0.431015	4.05106	1.526	0.136229	0.546646	-4.77576
TMEM236	0.720422	2.61794	1.52563	0.136321	0.546668	-4.49365
ECHDC1	-0.30552	5.28881	-1.52539	0.13638	0.546668	-5.05856
AP002495.1	0.734643	2.37973	1.52527	0.13641	0.546668	-4.46096
ARRB2	-1.3629	0.656346	-1.52524	0.136417	0.546668	-4.36815
THRAP3	-0.181681	8.1629	-1.52512	0.136449	0.546668	-5.53732
PTBP1	0.224281	6.43651	1.52499	0.136481	0.546668	-5.30128
ZNF106	-0.203481	7.08516	-1.52463	0.13657	0.546857	-5.39919
EXOC7	0.441645	3.87272	1.52319	0.13693	0.548133	-4.73781
S100A13	0.308953	5.12297	1.52297	0.136985	0.548187	-5.03736
ICA1	-0.315949	5.10852	-1.52265	0.137064	0.548339	-5.02049
AC008269.1	0.899739	2.02948	1.52215	0.13719	0.548452	-4.42136
FBL	-0.274267	5.6673	-1.52211	0.137199	0.548452	-5.14913
LINC01816	1.29813	0.676607	1.52204	0.137216	0.548452	-4.36934
ZNF101	0.519481	3.69895	1.52129	0.137404	0.549036	-4.70084
GOLGA2P5	0.83841	2.19122	1.52022	0.137672	0.549941	-4.4407
RWDD4	0.444484	4.14437	1.51978	0.137783	0.550203	-4.80623
AC083843.3	0.493316	3.77183	1.51963	0.13782	0.550203	-4.71945
NIFK-AS1	0.787878	2.17832	1.51944	0.137868	0.550227	-4.4419
NDUFA2	-0.298753	5.4586	-1.51898	0.137982	0.550258	-5.10601
LHX4	0.84894	1.96497	1.51894	0.137992	0.550258	-4.41882
HIST1H3J	0.425178	4.11175	1.51891	0.138	0.550258	-4.79961
AL357153.2	1.11095	1.6664	1.51867	0.13806	0.55033	-4.39413
GCNT4	0.844683	2.44504	1.51816	0.138188	0.550337	-4.47615
NDUFB9	-0.227911	7.27438	-1.51801	0.138226	0.550337	-5.43524
CAPN15	-0.675188	2.92616	-1.51795	0.138242	0.550337	-4.53572
RFT1	1.01145	1.66007	1.51777	0.138287	0.550337	-4.39541
GLS	0.26081	6.0976	1.51741	0.138378	0.550337	-5.25302
FAM111A	0.612896	2.91008	1.51734	0.138395	0.550337	-4.5515
AL031058.1	1.20037	1.1445	1.51725	0.138417	0.550337	-4.37591
ERBB4	0.776742	2.36863	1.51718	0.138436	0.550337	-4.46795
TRPM7	0.239167	6.29105	1.51683	0.138524	0.550337	-5.28821
RNF216P1	0.797862	2.2117	1.51678	0.138535	0.550337	-4.44861
RPL27A	0.143529	10.4119	1.51675	0.138544	0.550337	-5.77731
AL450998.2	0.792739	2.37959	1.51658	0.138587	0.550337	-4.4691
PRKCZ	-0.258494	6.27389	-1.51645	0.13862	0.550337	-5.2774
ADGRL3	-0.205918	8.07823	-1.51587	0.138766	0.550337	-5.54063
WNT7A	-0.374684	4.71459	-1.51579	0.138785	0.550337	-4.93392
CLEC11A	-0.455611	4.03154	-1.51563	0.138826	0.550337	-4.76461
ZNF652	-0.426217	4.09062	-1.51523	0.138928	0.550337	-4.78196
NEK2	-0.747815	2.4726	-1.51521	0.138932	0.550337	-4.46411
AP000648.4	1.28183	0.940767	1.51513	0.138951	0.550337	-4.37501
AL513318.2	-0.981104	1.61991	-1.51509	0.138961	0.550337	-4.39093
STK24	-0.428984	4.1982	-1.51498	0.13899	0.550337	-4.8085
AC073610.2	0.52983	3.30852	1.51491	0.139008	0.550337	-4.6274
TMED3	-0.244317	6.96531	-1.51488	0.139015	0.550337	-5.39444
POLB	0.300821	5.1913	1.51315	0.139453	0.551905	-5.06742
AMN	1.36387	0.426594	1.51294	0.139506	0.551951	-4.37872
FAM71F1	0.655148	2.76575	1.51276	0.139551	0.551964	-4.53285
WDR7	0.54063	3.27402	1.51228	0.139672	0.552278	-4.624
DLG5	-0.284566	5.43365	-1.51201	0.139741	0.552384	-5.11234
HSPH1	0.224374	6.6583	1.51167	0.139828	0.552563	-5.35695
AC010894.3	-0.294187	5.34238	-1.51124	0.139938	0.552833	-5.0918
MAP3K5	-1.17268	1.06359	-1.51057	0.140106	0.553177	-4.37918
MOB1A	-0.228685	6.46834	-1.51045	0.140138	0.553177	-5.32142
AC011603.2	0.690051	2.96891	1.51027	0.140183	0.553177	-4.56876
NLGN3	1.15847	1.08526	1.51009	0.140228	0.553177	-4.38115
ACSF2	-0.380495	4.4834	-1.51007	0.140233	0.553177	-4.88472
ZDHHC14	-0.292492	5.27963	-1.50945	0.140392	0.55364	-5.08041
GIGYF2	0.194376	7.18682	1.50896	0.140516	0.553965	-5.44066
BIRC7	0.6609	2.62215	1.50849	0.140636	0.554217	-4.51566
AC106894.1	1.21627	1.00317	1.50806	0.140746	0.554217	-4.38157
MLLT6	-0.449784	4.11563	-1.50799	0.140764	0.554217	-4.79827
ARSD	-0.470966	3.84201	-1.50784	0.140801	0.554217	-4.73208
SPRY4	-0.770453	2.67655	-1.50764	0.140854	0.554217	-4.49723
MRPL9	-0.613916	3.09781	-1.50759	0.140865	0.554217	-4.57699
CD44	-1.36072	0.676607	-1.50756	0.140873	0.554217	-4.38136
GRIA4	0.529787	3.30697	1.50702	0.141011	0.554594	-4.63707
ZNF184	0.956612	1.63841	1.50642	0.141165	0.555035	-4.40563
WDR13	-0.360026	4.72624	-1.50574	0.141338	0.555547	-4.95003
TRHDE	1.20434	1.02167	1.50552	0.141394	0.555547	-4.38403
CATSPERE	0.783449	2.35391	1.50542	0.141421	0.555547	-4.47867
SEMA3B	-0.311558	5.08357	-1.50526	0.141462	0.555547	-5.0391
ZNF131	0.232546	6.7482	1.50481	0.141578	0.555676	-5.38106
SYNGR3	0.817331	2.03523	1.50477	0.141587	0.555676	-4.44142
SCARA3	0.455042	3.94171	1.50464	0.141621	0.555676	-4.7783
ELK1	0.360975	4.61748	1.50439	0.141685	0.555765	-4.94173
NUB1	-0.273	5.80283	-1.50329	0.141968	0.556302	-5.20404
URI1	-0.283551	5.49625	-1.50323	0.141982	0.556302	-5.13869
RANBP3	-0.474411	3.72539	-1.50322	0.141984	0.556302	-4.71417
GRB7	0.389443	4.46757	1.5032	0.14199	0.556302	-4.90717
YME1L1	-0.212021	6.81142	-1.50242	0.142191	0.556924	-5.38949
PTRH2	-0.249019	5.98665	-1.50216	0.142257	0.55702	-5.24342
PROM1	1.02477	1.4043	1.50177	0.142356	0.557244	-4.39791
LINC00937	1.42464	0.180939	1.50156	0.142412	0.557296	-4.39061
AL583836.1	0.83852	2.09583	1.50094	0.142572	0.557758	-4.45221
CHKA	0.383428	4.55436	1.5003	0.142736	0.558119	-4.93244
NACA3P	-1.40734	0.426594	-1.50025	0.142748	0.558119	-4.3897
CAV1	-0.409188	4.27727	-1.49992	0.142835	0.558293	-4.8455
TIFA	-0.587398	3.0811	-1.49946	0.142954	0.558522	-4.58717
SEC63	-0.198033	7.6336	-1.49929	0.142998	0.558522	-5.5105
RFX2	0.815283	2.07831	1.4992	0.14302	0.558522	-4.45197
RPS23P1	1.33913	0.765026	1.49879	0.143125	0.55865	-4.38748
SLC20A2	0.227951	6.45007	1.49866	0.143159	0.55865	-5.34098
TRMT1L	-0.456597	3.94173	-1.49859	0.143179	0.55865	-4.76767
SVIL-AS1	0.36667	4.46077	1.49833	0.143246	0.558669	-4.91176
PKNOX1	0.313647	4.98949	1.49824	0.143268	0.558669	-5.04024
UCK1	-0.535518	3.40079	-1.498	0.143331	0.558703	-4.65166
RGS3	-1.08828	1.87771	-1.49777	0.143391	0.558703	-4.42026
RANBP1	-0.238949	6.40045	-1.49772	0.143403	0.558703	-5.32768
DAD1	-0.190348	7.60495	-1.49739	0.143488	0.558858	-5.50949
KIAA2013	-0.257167	5.93476	-1.49724	0.143527	0.558858	-5.23988
EEPD1	0.840832	2.16841	1.49651	0.143718	0.55939	-4.4655
COL5A1	-0.339169	4.87528	-1.4962	0.143796	0.55939	-5.00072
IL17RB	1.17051	1.28147	1.49608	0.143828	0.55939	-4.39811
SUGCT	0.334108	4.99927	1.496	0.143849	0.55939	-5.04576
AP001107.9	-1.26841	0.839602	-1.49556	0.143963	0.55939	-4.38994
NACA	-0.162229	9.77487	-1.49553	0.143972	0.55939	-5.74687
MDC1	0.761512	2.19648	1.49551	0.143976	0.55939	-4.46995
MT-CO1	0.153576	12.4911	1.49495	0.144122	0.55939	-5.97619
SH3D19	-0.21966	6.91266	-1.49486	0.144145	0.55939	-5.41583
CTPS1	0.218846	6.54915	1.49465	0.144199	0.55939	-5.36314
PPP1CB	-0.347884	4.92933	-1.49454	0.144228	0.55939	-5.01628
FAHD2CP	1.57044	-0.286953	1.49444	0.144255	0.55939	-4.40572
MAST3	-1.32465	0.82953	-1.49435	0.144278	0.55939	-4.39088
TOMM20	-0.202788	7.03454	-1.49431	0.144288	0.55939	-5.43516
CAPN5	-1.44458	0.162434	-1.49418	0.144323	0.55939	-4.39826
ZNF431	0.269711	5.62668	1.49407	0.144351	0.55939	-5.19152
SEC61G	-0.188027	7.64703	-1.49396	0.144381	0.55939	-5.51979
DMAP1	-0.430164	4.12542	-1.49347	0.144507	0.559716	-4.81657
DPY19L3	-0.572621	3.44774	-1.49293	0.144648	0.5601	-4.66144
TMC5	0.313595	5.11278	1.49226	0.144822	0.560534	-5.07786
ABHD17C	-0.37404	4.54335	-1.49206	0.144874	0.560534	-4.92368
PDPR	-1.23663	1.33759	-1.49201	0.144887	0.560534	-4.40083
MEA1	-0.457048	3.96868	-1.49087	0.145185	0.561524	-4.78373
TRAF3IP2-AS1	-0.658047	2.91013	-1.49054	0.145272	0.561536	-4.56667
YIF1A	-0.462221	4.1423	-1.49054	0.145273	0.561536	-4.824
AC135012.1	-1.06788	1.29335	-1.48982	0.14546	0.561927	-4.40134
DBNL	-0.277785	5.71379	-1.48973	0.145484	0.561927	-5.20434
CLUAP1	-1.02314	1.40866	-1.48966	0.145501	0.561927	-4.40555
TPM3	-0.195887	7.11604	-1.48943	0.145562	0.562	-5.45395
ARMC8	0.28576	5.44385	1.48861	0.145778	0.562411	-5.15908
POLH	0.277948	5.47929	1.4885	0.145806	0.562411	-5.16711
MTHFSD	-0.869454	2.18277	-1.48839	0.145836	0.562411	-4.4573
PUM1	0.188646	7.41973	1.48838	0.145838	0.562411	-5.50154
MUC3A	1.37156	0.34569	1.48737	0.146103	0.563157	-4.39794
RPL10P9	-0.178316	8.30535	-1.48714	0.146163	0.563157	-5.60776
PMS2P1	-1.01161	1.64841	-1.48705	0.146188	0.563157	-4.41847
DHX32	-0.261199	5.69078	-1.48699	0.146202	0.563157	-5.20445
NPIPB5	0.597485	2.96947	1.4865	0.146333	0.563499	-4.59903
TEX2	-0.385849	4.46726	-1.4859	0.14649	0.563924	-4.91379
PIF1	-1.26841	0.779174	-1.48573	0.146536	0.563924	-4.39751
AC112178.1	-0.685294	2.59227	-1.48559	0.146571	0.563924	-4.51887
REV3L	0.462349	3.65114	1.48536	0.146633	0.564001	-4.73673
AZIN2	1.63806	-0.224554	1.48491	0.14675	0.564287	-4.41022
MAPKAPK2	0.403017	4.19682	1.48453	0.146852	0.564493	-4.8656
RPL37AP1	-0.776562	2.4199	-1.48438	0.146891	0.564493	-4.49441
EYA3	0.274084	5.59538	1.48416	0.14695	0.564493	-5.19857
SDCCAG8	0.309499	5.25948	1.48406	0.146974	0.564493	-5.12324
ATAD2B	0.316343	5.20473	1.48375	0.147057	0.564649	-5.11126
TBC1D8	-0.412627	4.2163	-1.48297	0.147263	0.565276	-4.85508
AC098617.1	0.712322	2.40217	1.48262	0.147355	0.565432	-4.51175
IAH1	0.434832	3.91172	1.48214	0.147484	0.565432	-4.80055
AC011124.1	1.17197	0.813582	1.48196	0.14753	0.565432	-4.40111
ABCC5	-0.445243	3.95727	-1.48178	0.147577	0.565432	-4.79247
NR2F2-AS1	-1.01847	1.46042	-1.48168	0.147603	0.565432	-4.41511
ST6GALNAC2	0.78205	2.55018	1.48129	0.147709	0.565432	-4.53381
VPS50	-0.401775	4.19336	-1.48116	0.147742	0.565432	-4.85161
CDH8	0.623943	2.8017	1.48105	0.147771	0.565432	-4.57645
ABCE1	-0.873606	1.97249	-1.48097	0.147792	0.565432	-4.44686
NWD2	1.21848	0.839602	1.48094	0.1478	0.565432	-4.40213
RCHY1	0.331859	4.77424	1.48094	0.147801	0.565432	-5.01171
TRAF4	0.598866	2.99833	1.48089	0.147815	0.565432	-4.61118
TLE1	0.292007	5.61919	1.48046	0.147927	0.565548	-5.20908
AC018521.5	-1.03764	1.5855	-1.48016	0.148007	0.565548	-4.42029
USP28	-0.447309	4.0115	-1.48009	0.148026	0.565548	-4.8086
C2orf69	-0.269347	5.54014	-1.47998	0.148056	0.565548	-5.18078
AC022400.6	0.676462	2.72243	1.47997	0.148059	0.565548	-4.56424
AC004982.2	0.595366	3.02204	1.47975	0.148118	0.565611	-4.61654
UXT	-0.184979	7.69715	-1.47928	0.148241	0.565679	-5.54685
VWCE	0.910367	1.74381	1.47925	0.148251	0.565679	-4.44022
PDIA5	-0.282564	5.56516	-1.47917	0.148271	0.565679	-5.18593
SPATA24	-0.921037	1.7739	-1.47901	0.148314	0.565679	-4.43407
TCL6	-0.206745	7.47949	-1.47888	0.148349	0.565679	-5.51909
SUSD2	-0.64007	2.85518	-1.47839	0.14848	0.566014	-4.56922
ING4	-0.493011	3.80542	-1.47807	0.148565	0.566176	-4.76314
RNF130	1.06464	1.372	1.47754	0.148706	0.566319	-4.41828
AC105942.1	1.19532	0.880339	1.47739	0.148746	0.566319	-4.40535
AC008695.1	1.19532	0.880339	1.47739	0.148746	0.566319	-4.40535
RPL13AP20	0.338832	4.88246	1.47729	0.148773	0.566319	-5.04313
ABCC11	0.702176	2.38549	1.47667	0.148937	0.566382	-4.51638
POLG2	0.485067	3.59118	1.47664	0.148946	0.566382	-4.73453
GDF9	1.65553	-0.238702	1.47659	0.148959	0.566382	-4.4155
NFIX	1.60336	0.168762	1.47639	0.149011	0.566382	-4.40814
ASCL2	-0.852128	2.09639	-1.47626	0.149046	0.566382	-4.46334
SNHG14	0.617443	2.81618	1.47621	0.14906	0.566382	-4.58461
PRKAA2	0.41978	4.03553	1.47587	0.149149	0.566382	-4.83809
RBMY2QP	0.834031	1.92625	1.47581	0.149165	0.566382	-4.4598
MIR17HG	-0.798934	2.37791	-1.47578	0.149174	0.566382	-4.49583
BCL7C	-0.783259	2.34909	-1.47461	0.149487	0.567409	-4.49677
RPL23P8	-0.556406	3.28949	-1.47429	0.149573	0.567417	-4.65961
RN7SKP209	-0.561462	3.72094	-1.47421	0.149595	0.567417	-4.74264
FBXL5	0.23488	6.34618	1.47413	0.149617	0.567417	-5.35782
ICA1L	-0.415026	4.17679	-1.47382	0.1497	0.567569	-4.85745
TMEM198	1.47779	-0.041298	1.47298	0.149924	0.568137	-4.4136
TARSL2	0.543269	3.38931	1.47286	0.149956	0.568137	-4.69631
SNX1	-0.274992	5.6815	-1.47276	0.149984	0.568137	-5.2204
CCDC167	-0.353	4.88399	-1.47239	0.150082	0.568137	-5.03276
RIMKLB	-0.239167	6.20261	-1.47211	0.150158	0.568137	-5.32769
KIF17	0.596724	2.83391	1.47208	0.150165	0.568137	-4.59278
TRIM2	0.494114	3.5919	1.47189	0.150216	0.568137	-4.74068
NUP50	-0.189922	7.33454	-1.47169	0.15027	0.568137	-5.50977
FBXO17	-1.56116	-0.286953	-1.47137	0.150356	0.568137	-4.41873
ENOX2	-0.3938	4.82517	-1.47135	0.150362	0.568137	-5.01654
C11orf74	-0.848508	2.02357	-1.4713	0.150375	0.568137	-4.46202
ATXN7L1	0.363267	4.47055	1.47114	0.15042	0.568137	-4.9505
CUL7	-1.28859	0.588403	-1.47092	0.150478	0.568137	-4.4088
EXOC6B	-0.184906	7.81981	-1.47075	0.150524	0.568137	-5.57413
ABHD6	-0.734964	2.46692	-1.47072	0.150533	0.568137	-4.5167
AP3M2	0.77084	2.13984	1.47071	0.150535	0.568137	-4.48964
LMAN2	-0.218488	6.81615	-1.47055	0.150578	0.568137	-5.43444
NBPF1	-0.642893	2.95795	-1.46998	0.150731	0.568552	-4.59932
ZNF324	1.00809	1.43665	1.46981	0.150777	0.568563	-4.4288
ATP10A	1.07861	1.16616	1.46918	0.150946	0.568593	-4.41839
AC016831.7	1.23892	1.02919	1.46912	0.150963	0.568593	-4.41442
GPR89A	0.516731	3.55677	1.46892	0.151018	0.568593	-4.73672
EFCAB13	0.453992	3.80798	1.46888	0.151028	0.568593	-4.79331
MIA3	-0.227767	6.7499	-1.46887	0.151029	0.568593	-5.42621
PUF60	-0.241118	6.05027	-1.46883	0.151042	0.568593	-5.30254
RPUSD4	0.445774	3.7747	1.46832	0.15118	0.568594	-4.78628
LINC00265	-0.81782	2.44624	-1.46817	0.15122	0.568594	-4.51031
MCUB	0.257884	5.64582	1.46804	0.151253	0.568594	-5.23147
ACOT9	0.302377	5.14191	1.46801	0.151262	0.568594	-5.11775
RRAS2	0.355094	4.72036	1.46796	0.151276	0.568594	-5.01619
HES2	-0.187051	7.35425	-1.46787	0.151299	0.568594	-5.51781
INTS8	-0.837614	2.24734	-1.46729	0.151458	0.568871	-4.48961
RANBP9	-0.346961	5.15343	-1.46716	0.151492	0.568871	-5.10629
PDZK1	0.612418	2.95233	1.46713	0.151502	0.568871	-4.61933
FGF12	0.495208	3.69828	1.46685	0.151576	0.568885	-4.77079
ARID5B	0.191549	7.33279	1.4668	0.151591	0.568885	-5.52012
SLC8B1	0.47712	3.55484	1.46626	0.151737	0.569271	-4.73966
CPNE3	-0.285238	5.42185	-1.46565	0.151902	0.569471	-5.1724
SMG1P6	1.26398	0.739006	1.46548	0.151947	0.569471	-4.41335
DTYMK	-0.255148	5.72734	-1.46539	0.151972	0.569471	-5.24117
MTERF1	0.406121	4.10755	1.46533	0.151988	0.569471	-4.86916
HMGB1	0.181986	7.59536	1.46527	0.152005	0.569471	-5.55651
CPD	-0.26889	5.88778	-1.46499	0.152081	0.569594	-5.27473
SCAMP4	-0.697566	2.78553	-1.4645	0.152214	0.569806	-4.57246
TTC12	1.14274	1.10376	1.46446	0.152223	0.569806	-4.42033
DZIP1	0.395772	4.31569	1.46342	0.152507	0.570661	-4.92258
TBC1D9B	-0.3301	4.90001	-1.46331	0.152538	0.570661	-5.05192
FAM149B1	-1.23077	0.799434	-1.4622	0.152838	0.571625	-4.41563
C11orf65	0.778964	2.14823	1.46196	0.152904	0.571708	-4.50037
AP1S3	0.894023	1.70081	1.46178	0.152953	0.571731	-4.45366
OSBPL8	-0.250203	5.83484	-1.46151	0.153026	0.571842	-5.2696
ART3	1.02988	1.37601	1.46127	0.153093	0.571932	-4.43347
CHCHD10	-0.392862	4.41646	-1.461	0.153165	0.57204	-4.93071
YTHDC2	0.401507	4.36068	1.4608	0.15322	0.572086	-4.93726
NOP58	-0.201565	7.03235	-1.46004	0.153428	0.572543	-5.48257
KCNJ6	1.52689	0.670706	1.46004	0.153429	0.572543	-4.41693
AC004921.2	0.995633	1.42281	1.45949	0.153578	0.572937	-4.43745
MAFG	0.346254	4.9266	1.45926	0.153642	0.572947	-5.07814
SUPT7L	-0.371173	4.45591	-1.45917	0.153667	0.572947	-4.94548
NCBP2AS2	-0.343682	4.73897	-1.45846	0.153859	0.573173	-5.01674
NEB	0.370018	4.62439	1.45834	0.153893	0.573173	-5.00585
MLXIP	0.607978	3.22423	1.45834	0.153894	0.573173	-4.68081
AFTPH	0.259224	5.75028	1.45796	0.153997	0.573173	-5.26724
DDX1	-0.16978	8.12699	-1.4579	0.154014	0.573173	-5.62859
EPS15	-0.254198	6.07664	-1.45781	0.154039	0.573173	-5.32226
ZNF232	-0.580857	3.20809	-1.45775	0.154056	0.573173	-4.65966
RPS15A	0.175878	8.23759	1.45723	0.154198	0.573173	-5.6441
BATF2	1.10829	1.08526	1.45719	0.154208	0.573173	-4.42597
ZNF574	0.572532	3.02558	1.45717	0.154214	0.573173	-4.64441
RNF223	1.29502	0.567927	1.45702	0.154254	0.573173	-4.4189
ARHGAP45	0.359631	4.47822	1.45684	0.154305	0.573173	-4.97115
ARHGAP12	0.288722	5.15779	1.45675	0.154329	0.573173	-5.13635
ZBTB40	0.332292	5.13431	1.45674	0.154332	0.573173	-5.13127
GTPBP10	0.556567	3.05927	1.45571	0.154616	0.573939	-4.65242
TBCCD1	-0.944687	1.65	-1.45567	0.154625	0.573939	-4.44786
COLQ	1.61412	-0.238702	1.45495	0.154824	0.574369	-4.42843
JAGN1	-0.265643	5.59801	-1.4546	0.15492	0.574369	-5.22819
AL390728.4	0.647296	2.6024	1.45452	0.154941	0.574369	-4.57442
CLEC1A	-0.318177	4.97045	-1.45446	0.15496	0.574369	-5.08017
RAD54L2	-0.310605	5.10561	-1.45432	0.154999	0.574369	-5.11386
USP44	-0.809838	2.17241	-1.45402	0.15508	0.574369	-4.4934
SLC2A4RG	0.746248	2.29364	1.45395	0.155101	0.574369	-4.52699
C1GALT1C1	-0.459537	3.84238	-1.45383	0.155134	0.574369	-4.80357
RP2	0.264238	5.62649	1.45357	0.155205	0.574369	-5.24707
MRPS21	-0.219153	6.63675	-1.45354	0.155213	0.574369	-5.42917
NME7	0.679611	2.79011	1.45352	0.155217	0.574369	-4.60569
SUGT1	-0.255006	5.91887	-1.45302	0.155357	0.574726	-5.29743
TOP3A	0.370797	4.39199	1.45194	0.155656	0.57567	-4.95637
GNAL	0.741988	2.3905	1.4515	0.155777	0.575958	-4.54437
CSGALNACT1	-0.180589	7.60611	-1.4509	0.155942	0.576409	-5.575
ATP23	1.12078	1.06359	1.45058	0.156029	0.576442	-4.43094
GNB1L	0.601106	3.04801	1.4505	0.156052	0.576442	-4.65646
ARL15	-0.321468	5.33558	-1.4504	0.156082	0.576442	-5.17252
MBTPS2	-0.413974	4.23126	-1.45007	0.156171	0.576613	-4.90093
WFS1	0.944536	1.62742	1.4495	0.156329	0.577035	-4.45917
CATIP-AS2	0.741985	2.22657	1.44878	0.156531	0.577618	-4.5244
BABAM2	-0.265916	5.74422	-1.44821	0.156688	0.578037	-5.26887
NPHP1	1.0681	1.36361	1.4478	0.156802	0.578296	-4.44478
CARD11	-0.556074	3.4731	-1.44743	0.156906	0.578405	-4.72448
YPEL3	-0.336574	4.86679	-1.44738	0.156918	0.578405	-5.06285
HPS4	0.33465	4.63113	1.44707	0.157004	0.578561	-5.02185
GPHN	0.289074	5.34577	1.44673	0.157099	0.578747	-5.19391
MAPK9	-0.334132	4.91599	-1.44657	0.157145	0.578758	-5.07652
SMOX	0.608729	2.72682	1.44617	0.157256	0.578897	-4.60467
AC090809.1	-1.04718	1.2795	-1.44612	0.15727	0.578897	-4.43871
NFKBIB	0.328356	4.70012	1.44587	0.157341	0.578996	-5.04027
RCC2	-0.49459	3.57431	-1.44537	0.157479	0.579332	-4.75302
C12orf76	0.66772	2.68406	1.44515	0.15754	0.579332	-4.59862
ST7	-0.368082	4.37024	-1.44503	0.157574	0.579332	-4.94308
TM7SF2	-0.459346	3.85387	-1.44491	0.157607	0.579332	-4.81633
SEC61A2	-1.12223	1.23626	-1.44431	0.157776	0.57961	-4.43917
ACTR1A	-0.283965	5.7401	-1.44418	0.15781	0.57961	-5.27128
TRPC4	1.58527	0.00695309	1.44417	0.157813	0.57961	-4.43119
KIAA1671	-0.275398	5.60306	-1.44342	0.158025	0.579944	-5.24405
ESD	-0.292695	5.18235	-1.44319	0.158087	0.579944	-5.14668
PRPF39	-0.258434	6.00588	-1.44308	0.158119	0.579944	-5.32952
AL161629.1	0.942432	1.54999	1.44254	0.158269	0.579944	-4.46043
MRPS33	-0.238926	5.96153	-1.44215	0.158378	0.579944	-5.32161
AC090365.1	-1.43915	0.100035	-1.44208	0.158399	0.579944	-4.43241
MZB1	-1.1808	1.00317	-1.44196	0.158433	0.579944	-4.43385
ZWINT	-0.353709	4.69077	-1.44187	0.158458	0.579944	-5.02611
HLA-G	0.492766	3.53547	1.44184	0.158466	0.579944	-4.76576
RPUSD1	-0.541308	3.49112	-1.4418	0.158477	0.579944	-4.73919
DCLRE1C	0.265657	5.57374	1.44179	0.158481	0.579944	-5.25152
TRAPPC13	-0.293247	5.13753	-1.44175	0.158491	0.579944	-5.13822
CEBPB	0.193036	7.17477	1.44173	0.158497	0.579944	-5.53287
PCDH11Y	0.508877	3.33335	1.44166	0.158516	0.579944	-4.72298
NCK1-DT	-1.02742	1.2451	-1.44131	0.158614	0.580143	-4.44192
MTMR9LP	1.228	0.739006	1.44107	0.158682	0.580228	-4.4321
ZBTB18	-1.61317	-0.339867	-1.44023	0.158918	0.580641	-4.43783
LGALS14	-0.64882	2.77474	-1.44015	0.158942	0.580641	-4.59902
APOOP5	1.18565	0.942738	1.44012	0.15895	0.580641	-4.43637
MIB2	0.791285	2.08735	1.43999	0.158987	0.580641	-4.51517
SLC38A10	-0.444952	4.00571	-1.43989	0.159013	0.580641	-4.85945
AIG1	-0.393398	4.14205	-1.4396	0.159095	0.580781	-4.89399
UBR2	0.224172	6.24195	1.43889	0.159294	0.581345	-5.38756
NCOA4	-0.211132	6.71139	-1.43845	0.159419	0.581644	-5.46223
HGS	-0.800619	2.15857	-1.43781	0.159599	0.582057	-4.5115
AC008764.1	-0.667714	2.76321	-1.43773	0.15962	0.582057	-4.59939
C1QTNF3-AMACR	-0.843249	2.00993	-1.43739	0.159717	0.582251	-4.49517
ZNF529	0.464325	3.81125	1.43621	0.160049	0.583053	-4.83548
C6orf89	-0.25981	5.89614	-1.43617	0.160061	0.583053	-5.31592
ZNF624	0.658611	2.63395	1.43574	0.160184	0.583053	-4.60042
SERPINB8	-0.496819	3.51023	-1.43559	0.160225	0.583053	-4.74966
CTSA	-0.332596	4.73093	-1.43542	0.160275	0.583053	-5.04538
LRATD1	1.29397	0.567927	1.43536	0.160291	0.583053	-4.43483
SPON1-AS1	-1.16558	0.968758	-1.43534	0.160298	0.583053	-4.43859
GNGT1	0.2104	6.72163	1.43525	0.160323	0.583053	-5.47326
LINC00337	0.775936	2.1063	1.4351	0.160365	0.583053	-4.52275
FOPNL	-0.3371	4.9286	-1.43506	0.160377	0.583053	-5.09415
LRIF1	0.476679	3.79555	1.43479	0.160452	0.583167	-4.83358
AL449363.2	-0.705844	2.54429	-1.4341	0.160647	0.583229	-4.5669
P4HTM	-0.943346	2.17086	-1.43409	0.16065	0.583229	-4.51287
AC096647.1	-1.17753	0.81991	-1.43399	0.16068	0.583229	-4.43718
TAZ	-0.907452	1.71043	-1.43389	0.160708	0.583229	-4.47317
SMARCA1	-0.304367	5.15595	-1.43386	0.160715	0.583229	-5.15188
TUBGCP2	-0.361362	4.49278	-1.4338	0.160733	0.583229	-4.98978
SLC25A53	-0.700489	2.81133	-1.43361	0.160785	0.583233	-4.6064
CRYBG1	-0.231838	6.05446	-1.43343	0.160837	0.583233	-5.35245
SLC4A11	1.44622	0.100035	1.4332	0.160904	0.583233	-4.43691
LRMDA	0.556328	3.20517	1.43317	0.16091	0.583233	-4.70728
MORC3	0.262865	5.47349	1.43215	0.161201	0.584055	-5.24202
GAB1	-0.219143	6.46482	-1.43176	0.161312	0.584055	-5.43002
SLC37A1	0.336345	4.54443	1.43173	0.161321	0.584055	-5.0204
DKC1	-0.245528	6.22568	-1.43156	0.161369	0.584055	-5.38636
ANAPC7	0.261822	5.55606	1.43139	0.161419	0.584055	-5.26145
FDXR	-0.364295	4.37409	-1.43123	0.161463	0.584055	-4.96153
LARS	-0.210645	6.83648	-1.43109	0.161503	0.584055	-5.49195
GLB1L3	-0.668317	2.61773	-1.43102	0.161522	0.584055	-4.58439
AL162411.1	-0.292127	5.25545	-1.43098	0.161533	0.584055	-5.1816
MAPK13	0.857819	1.72107	1.43006	0.161797	0.584207	-4.48572
E4F1	0.653736	2.95008	1.42991	0.16184	0.584207	-4.66253
PDPK1	0.273892	5.39266	1.42986	0.161853	0.584207	-5.22679
POLR3D	-0.321971	4.80781	-1.42973	0.16189	0.584207	-5.07301
TTC39B	0.890641	1.61239	1.4295	0.161954	0.584207	-4.4773
NFU1	-0.233796	6.10795	-1.42911	0.162068	0.584207	-5.36798
STK26	-0.5562	3.16777	-1.42902	0.162093	0.584207	-4.6893
RNF121	-0.286592	5.32933	-1.42888	0.162133	0.584207	-5.20156
WIF1	-0.566461	3.1779	-1.42886	0.162138	0.584207	-4.69158
NBL1	0.90952	1.63208	1.42862	0.162206	0.584207	-4.47961
DRC1	1.12374	0.813582	1.42861	0.16221	0.584207	-4.44287
RPS24	-0.140466	10.159	-1.4286	0.162212	0.584207	-5.87725
EMC2	-0.315647	4.91589	-1.4285	0.162242	0.584207	-5.10109
C12orf57	-0.22332	6.38051	-1.42842	0.162263	0.584207	-5.41942
TESMIN	-1.08958	1.45634	-1.42823	0.162319	0.584207	-4.4616
AP001266.2	0.739253	2.28299	1.42816	0.162337	0.584207	-4.55349
PRKAB1	0.472071	3.71968	1.42807	0.162363	0.584207	-4.82428
ZNF337	-1.08514	1.02167	-1.4278	0.162441	0.584207	-4.44613
BCOR	-0.216048	6.51494	-1.42767	0.162478	0.584207	-5.44438
RCAN3	-0.323918	4.79974	-1.42733	0.162574	0.584207	-5.07363
AGRN	1.08517	0.975391	1.42709	0.162644	0.584207	-4.44768
CD99	0.227771	6.11899	1.42707	0.162649	0.584207	-5.38118
GUCA1B	1.22403	0.779174	1.42706	0.162653	0.584207	-4.44339
MDGA2	0.977484	1.39015	1.42702	0.162665	0.584207	-4.46468
TMCC2	0.817904	1.91009	1.42698	0.162676	0.584207	-4.50705
FDPS	-0.388857	4.68426	-1.42652	0.162806	0.584207	-5.04281
MTIF2	0.27399	5.30251	1.42647	0.162821	0.584207	-5.21052
CASC1	-1.03983	1.6626	-1.42628	0.162876	0.584207	-4.47688
KIF5C	1.56685	-0.224554	1.42625	0.162885	0.584207	-4.44518
KAT2A	0.871684	1.78923	1.42587	0.162994	0.584207	-4.49588
BRMS1	0.822886	1.85432	1.4258	0.163015	0.584207	-4.50276
POLR2D	-0.266209	5.42019	-1.42576	0.163024	0.584207	-5.22667
NDUFA1	-0.216826	6.74291	-1.42562	0.163066	0.584207	-5.48462
TOP1	-0.166347	8.26725	-1.42559	0.163072	0.584207	-5.68904
SHMT2	-0.266663	5.90013	-1.42516	0.163198	0.584459	-5.33069
NKIRAS1	-0.357019	4.54456	-1.42504	0.163231	0.584459	-5.01102
C2CD2	-0.556181	3.28008	-1.42449	0.16339	0.584807	-4.71293
RAB11B	-0.538052	3.41024	-1.42425	0.163458	0.584807	-4.74046
FAM9C	-0.555905	3.31162	-1.42412	0.163496	0.584807	-4.72443
AMOT	-0.212037	6.4562	-1.42409	0.163504	0.584807	-5.43924
ARL13B	0.574646	3.00353	1.42319	0.163763	0.585352	-4.68011
SNRPG	-0.194216	7.119	-1.42319	0.163764	0.585352	-5.54576
CNOT11	-0.323832	4.87558	-1.4231	0.163789	0.585352	-5.09874
MRPL45	-0.261912	5.53696	-1.42222	0.164043	0.585693	-5.25761
MED4	0.23652	6.50073	1.42215	0.164062	0.585693	-5.45479
AC144836.1	0.50186	3.31613	1.42203	0.164097	0.585693	-4.7431
LINC01162	1.43489	-0.041298	1.42195	0.16412	0.585693	-4.44545
TMPRSS2	-0.566833	3.25865	-1.42184	0.164153	0.585693	-4.71618
SFTA1P	1.01705	1.26733	1.42144	0.164266	0.585693	-4.46322
PLSCR2	0.527496	3.37926	1.4214	0.16428	0.585693	-4.75703
LPCAT1	0.387497	4.19458	1.42102	0.164388	0.585693	-4.9474
PCCB	-0.281315	5.50644	-1.42084	0.164439	0.585693	-5.25309
SLC30A9	-0.234844	5.8984	-1.42042	0.164563	0.585693	-5.33849
ZNF852	0.875481	1.80724	1.42023	0.164616	0.585693	-4.50346
CENPL	0.388507	4.20306	1.42021	0.164623	0.585693	-4.95053
GDI2	-0.172259	7.96955	-1.42006	0.164667	0.585693	-5.66202
FES	0.608939	2.78094	1.42003	0.164674	0.585693	-4.64327
TGFB2	0.539189	3.40534	1.41979	0.164742	0.585693	-4.76422
OGT	-0.254493	5.67099	-1.41956	0.164809	0.585693	-5.2915
ZNF665	-1.2552	0.567927	-1.41941	0.164853	0.585693	-4.4456
ST6GALNAC4	-0.855618	1.92423	-1.41917	0.164924	0.585693	-4.5047
AC104825.1	0.787491	2.09742	1.41911	0.16494	0.585693	-4.53767
NOCT	0.445753	3.86096	1.4191	0.164944	0.585693	-4.86865
SNHG19	0.813344	1.98916	1.41909	0.164946	0.585693	-4.52487
VTI1B	-0.531664	3.17599	-1.41908	0.164949	0.585693	-4.70127
AC009005.1	1.31983	0.34569	1.41888	0.165007	0.585693	-4.44558
NRF1	-0.286214	5.1575	-1.41877	0.165038	0.585693	-5.17484
SGPP2	0.989113	1.34823	1.41862	0.165081	0.585693	-4.46979
AC011979.1	0.247459	5.99924	1.41856	0.165101	0.585693	-5.37044
SRI	0.238717	6.02659	1.41853	0.165108	0.585693	-5.37523
KCTD1	0.326475	4.76265	1.41849	0.165121	0.585693	-5.09168
RPL13A	0.120758	11.2952	1.41826	0.165188	0.585775	-5.99216
RSU1	-0.232866	6.20479	-1.41807	0.165241	0.585805	-5.40133
CHD3	0.447669	3.68447	1.41779	0.165324	0.585944	-4.82873
IFI27L1	0.582591	2.94892	1.41713	0.165515	0.58595	-4.67719
TUBA4A	-0.977587	1.48068	-1.41705	0.165538	0.58595	-4.47338
DNAJA1	0.169043	8.58615	1.41685	0.165596	0.58595	-5.73785
ILF2	-0.212957	6.76352	-1.41682	0.165605	0.58595	-5.49985
RABGAP1L	0.199488	6.83025	1.41674	0.165627	0.58595	-5.51543
AL662890.1	1.20791	0.628356	1.41635	0.16574	0.58595	-4.44919
COL3A1	-0.674395	2.68062	-1.41632	0.16575	0.58595	-4.60985
AC022893.1	0.733978	2.22657	1.41628	0.165761	0.58595	-4.55856
ENDOD1	-0.313124	4.81415	-1.41623	0.165774	0.58595	-5.09352
PLXNA2	0.299188	5.22451	1.41618	0.16579	0.58595	-5.20638
FAAP100	-0.774209	2.17418	-1.41611	0.165812	0.58595	-4.53338
TCF7L1	0.352074	4.43157	1.4153	0.166045	0.586291	-5.01364
GOLIM4	-0.350424	4.51028	-1.4152	0.166074	0.586291	-5.0183
TMEM161B-AS1	-0.457558	3.93792	-1.41519	0.166077	0.586291	-4.87279
EPHA5	1.09323	1.00317	1.41506	0.166117	0.586291	-4.45802
IRF2BPL	0.368209	4.73317	1.41501	0.166129	0.586291	-5.08912
GIN1	-0.809334	2.06732	-1.41447	0.166286	0.586691	-4.52263
IQCD	-0.696744	2.64766	-1.41418	0.166373	0.586805	-4.60487
MRPL28	-0.29006	5.31384	-1.414	0.166425	0.586805	-5.21594
PRIMPOL	-0.895908	1.72333	-1.41391	0.166452	0.586805	-4.49226
CDC27	0.242964	5.97321	1.41351	0.166567	0.586986	-5.37219
MRPL55	-0.253506	6.09088	-1.41327	0.166638	0.586986	-5.38472
TARBP1	0.358519	4.28894	1.41317	0.166665	0.586986	-4.98072
LRP2BP	1.13597	0.771659	1.41312	0.16668	0.586986	-4.45401
GTF3A	0.277807	5.32487	1.41276	0.166785	0.587199	-5.23382
SH2D5	-0.440541	3.89946	-1.41234	0.166909	0.587481	-4.86921
ARHGEF37	0.575783	3.09578	1.41164	0.167113	0.588044	-4.71098
MMP11	1.35225	0.180939	1.41129	0.167216	0.588251	-4.45074
RPS5	0.137413	10.2163	1.41113	0.167261	0.588252	-5.9074
AP2S1	-0.184249	7.67235	-1.41084	0.167348	0.5884	-5.63789
AC104123.1	0.809786	1.91817	1.41059	0.16742	0.588407	-4.52413
AMOTL1	0.203654	6.70679	1.4103	0.167506	0.588407	-5.50449
ACTN4	-0.191722	7.2217	-1.41024	0.167522	0.588407	-5.57819
PSMD12	-0.197899	6.8625	-1.41019	0.167537	0.588407	-5.52454
C19orf47	0.398615	4.06124	1.40991	0.16762	0.588407	-4.92865
GSDMD	0.569902	2.9594	1.40978	0.167657	0.588407	-4.68726
HNF4A	1.26086	0.765026	1.40968	0.167686	0.588407	-4.45612
ALOX5	-0.681787	2.48739	-1.40961	0.167706	0.588407	-4.58424
ZNF678	-0.666931	2.68808	-1.40947	0.167749	0.588407	-4.61845
HHAT	0.417956	3.85544	1.4091	0.167858	0.588635	-4.87957
PKMYT1	1.54378	-0.347382	1.40868	0.167979	0.588903	-4.45666
NF1	0.188339	7.04231	1.40785	0.168223	0.589602	-5.55964
PLIN4	0.739157	2.15806	1.40762	0.168291	0.589684	-4.55816
TDRP	-0.208693	7.07592	-1.40709	0.168448	0.589977	-5.56126
PIGF	0.647356	2.66262	1.40704	0.168463	0.589977	-4.6375
ZNRD1	0.480894	3.65913	1.40674	0.168549	0.590121	-4.83645
WDR72	-0.286602	5.12874	-1.40632	0.168675	0.590159	-5.18409
MRAS	0.261658	5.38474	1.40614	0.168726	0.590159	-5.25638
MRPL3	-0.22917	6.02122	-1.40599	0.16877	0.590159	-5.3822
AC008915.2	0.634656	2.59781	1.40586	0.168811	0.590159	-4.62792
DDB1	-0.209744	7.06103	-1.4058	0.168826	0.590159	-5.56023
FERMT2	-0.434522	3.77094	-1.40576	0.168838	0.590159	-4.84719
PIK3IP1	0.66892	2.49089	1.40534	0.168964	0.590159	-4.61023
PHKA2	-0.672857	2.63373	-1.40526	0.168986	0.590159	-4.6124
SPAST	-0.310699	4.86661	-1.40522	0.168999	0.590159	-5.11983
AC114324.1	1.00301	1.26733	1.4052	0.169004	0.590159	-4.47703
RHOF	-1.23588	0.575442	-1.40475	0.169137	0.590197	-4.4559
EPN2	-0.197907	6.90559	-1.40471	0.169149	0.590197	-5.53869
SNRPA1	-0.223292	6.1404	-1.40458	0.169188	0.590197	-5.40724
STK3	0.196725	7.28016	1.40444	0.169229	0.590197	-5.59824
CCDC126	-0.385097	4.20077	-1.40428	0.169276	0.590197	-4.95413
GBP2	0.631658	3.08304	1.40413	0.16932	0.590197	-4.71673
PUDP	-0.230329	5.97383	-1.40411	0.169327	0.590197	-5.37516
PSMA7	-0.145735	10.1983	-1.40352	0.169499	0.590641	-5.91502
GBP3	0.777245	2.35086	1.40336	0.169549	0.59066	-4.58838
SNHG11	0.659888	2.64813	1.40266	0.169756	0.590834	-4.63963
KAT6A	0.211257	6.37529	1.40256	0.169783	0.590834	-5.45967
COL9A3	0.869495	1.72107	1.40206	0.169931	0.590834	-4.51209
RGS6	0.446615	3.74262	1.40201	0.169948	0.590834	-4.86157
KLHL23	-0.430577	3.87648	-1.402	0.169949	0.590834	-4.87615
RIPOR1	0.430235	3.83978	1.40196	0.169962	0.590834	-4.88474
MAEA	-0.315614	4.79719	-1.40186	0.16999	0.590834	-5.10657
TWIST1	0.403504	4.23754	1.40185	0.169994	0.590834	-4.9826
SSH1	0.398427	4.00587	1.40172	0.170032	0.590834	-4.92514
NEXN-AS1	-0.730408	2.44151	-1.40157	0.170078	0.590834	-4.5824
VPS4B	0.214391	6.31831	1.40145	0.170113	0.590834	-5.45113
TTC7A	0.431996	3.80464	1.40138	0.170133	0.590834	-4.87679
VIT	1.18934	0.711231	1.40096	0.170258	0.590844	-4.46184
PAQR7	1.35335	0.352018	1.40092	0.170269	0.590844	-4.45779
KLHL8	-0.312704	5.3312	-1.40092	0.170269	0.590844	-5.23848
AP000829.1	0.32207	5.02377	1.40075	0.170321	0.590869	-5.17862
EPB41L1	-0.382827	4.201	-1.40022	0.170478	0.591032	-4.95706
GRHL1	0.25129	5.54231	1.40021	0.170482	0.591032	-5.29947
LITAF	0.194856	6.79501	1.40014	0.170502	0.591032	-5.53201
CPT1C	1.14231	0.832088	1.39984	0.170589	0.591113	-4.46525
EEF1AKNMT	-0.409563	4.04916	-1.39976	0.170614	0.591113	-4.92251
CHST11	0.312843	5.02674	1.39911	0.170808	0.591442	-5.18085
SLC25A1	-0.341615	4.91548	-1.39891	0.170867	0.591442	-5.13706
CDA	0.341772	4.50206	1.39889	0.170872	0.591442	-5.05184
ZNF707	0.788181	2.12634	1.39861	0.170956	0.591442	-4.56264
TLR7	-0.618936	2.94597	-1.39861	0.170957	0.591442	-4.68049
PPIP5K2	-0.233205	6.11679	-1.39854	0.170977	0.591442	-5.41054
DYNLRB1	-0.207038	6.75042	-1.39828	0.171055	0.591528	-5.52246
SH3TC2	0.268919	5.37345	1.39816	0.171091	0.591528	-5.26421
LINC01203	-0.592322	3.08848	-1.39801	0.171136	0.591529	-4.70567
IDE	0.364585	4.49432	1.39786	0.17118	0.591529	-5.05148
RPL24	-0.142863	9.40212	-1.39696	0.171449	0.592302	-5.84714
DUS4L	0.495872	3.29431	1.39677	0.171503	0.592336	-4.76849
AHDC1	-0.481864	3.77794	-1.39571	0.17182	0.593185	-4.85708
TP53RK	0.263705	5.57385	1.39565	0.171839	0.593185	-5.31264
GPR89B	0.546854	3.3284	1.39525	0.17196	0.593448	-4.77726
DPP9	0.286372	5.12397	1.39405	0.172318	0.594405	-5.21059
NTNG2	1.49733	-0.0757065	1.39394	0.172352	0.594405	-4.4627
PPP1R7	-0.238092	6.37279	-1.39384	0.172379	0.594405	-5.46377
KIAA1217	0.163789	8.4242	1.3935	0.172483	0.594405	-5.75172
EIF2S2	-0.337779	4.61285	-1.39339	0.172514	0.594405	-5.07041
ARFIP1	-0.227036	6.39151	-1.39312	0.172595	0.594405	-5.46847
BYSL	-0.457717	3.93138	-1.39311	0.172598	0.594405	-4.89941
AC139795.2	-1.39312	0.148286	-1.393	0.172632	0.594405	-4.46277
TGFBR2	-0.29098	5.65465	-1.39297	0.17264	0.594405	-5.32214
AL136038.5	0.760107	2.50066	1.39231	0.172838	0.594932	-4.62444
NEIL3	-1.20132	0.839602	-1.39196	0.172944	0.595004	-4.46877
CUEDC2	-0.420534	3.99961	-1.39177	0.173	0.595004	-4.91793
C18orf54	0.387839	4.08754	1.39152	0.173076	0.595004	-4.95778
DIAPH2	0.268969	5.57943	1.39143	0.173103	0.595004	-5.31963
XAF1	1.52131	0.0471211	1.39139	0.173114	0.595004	-4.46379
AC123912.1	-1.54613	-0.347382	-1.39135	0.173128	0.595004	-4.46596
WDR20	-0.286062	5.18445	-1.39043	0.173403	0.595787	-5.21807
AC012360.3	1.33873	0.487023	1.39029	0.173446	0.595787	-4.46587
ACADS	-1.11102	0.961243	-1.38992	0.173558	0.59579	-4.47354
UPF3A	0.277152	5.32316	1.38969	0.173628	0.59579	-5.26325
DYRK1A	0.256441	5.96494	1.38968	0.173628	0.59579	-5.40215
SRPK2	-0.216886	6.66596	-1.38944	0.173701	0.59579	-5.52079
AC093752.1	0.507409	3.20608	1.38943	0.173706	0.59579	-4.75893
TJP1	0.1796	7.42168	1.38926	0.173755	0.59579	-5.63744
MOXD1	1.08401	1.13035	1.38912	0.1738	0.59579	-4.48352
WDR54	0.630002	2.66028	1.38906	0.173816	0.59579	-4.65682
DDX17	-0.188805	6.88966	-1.38888	0.17387	0.59579	-5.55735
DLGAP4	-0.332261	4.8019	-1.3888	0.173896	0.59579	-5.12535
ARGLU1	-0.170687	7.60858	-1.38831	0.174043	0.596072	-5.6601
GPKOW	-0.435883	3.81275	-1.38823	0.174068	0.596072	-4.87637
LRPPRC	-0.219718	6.80615	-1.38792	0.17416	0.596235	-5.54465
INSIG2	-0.489329	3.40871	-1.38753	0.17428	0.596371	-4.78814
PRAG1	0.232198	5.98628	1.38738	0.174324	0.596371	-5.40904
SFT2D2	-0.289146	5.11389	-1.38734	0.174335	0.596371	-5.20451
COIL	0.258702	5.4377	1.38689	0.174471	0.596682	-5.29324
VPS13C	0.394712	3.92629	1.38646	0.174602	0.596864	-4.92441
MIR31HG	0.547416	3.01339	1.38638	0.174626	0.596864	-4.72431
AKAP1	0.656586	2.57749	1.38627	0.174659	0.596864	-4.64556
PHF8	-0.45026	4.16574	-1.38586	0.174784	0.596995	-4.96582
TOM1L1	-0.621574	2.97336	-1.38578	0.174809	0.596995	-4.70168
PCBP1-AS1	0.410452	4.25618	1.38561	0.17486	0.596995	-5.00755
HPS6	0.891584	1.57166	1.38551	0.174889	0.596995	-4.51439
JHY	0.455885	3.60152	1.3854	0.174922	0.596995	-4.84893
LINC02241	0.509492	3.28096	1.38507	0.175023	0.597187	-4.77939
ZBTB44	0.346965	4.45981	1.38468	0.175141	0.597306	-5.05929
HEBP2	-0.199972	6.8436	-1.38466	0.175149	0.597306	-5.55552
MXD3	-1.33443	0.352018	-1.38446	0.175207	0.597353	-4.46818
PRMT2	-0.213366	6.47545	-1.38417	0.175295	0.597405	-5.49519
WHRN	-0.271888	5.23476	-1.38401	0.175346	0.597405	-5.23792
RPL12P33	-0.845542	1.94754	-1.38367	0.175448	0.597405	-4.54138
ZNF728	1.33789	0.100035	1.38352	0.175494	0.597405	-4.46854
ID2	0.376188	4.10449	1.38346	0.175511	0.597405	-4.97184
AP1M1	-0.545236	3.08612	-1.38329	0.175562	0.597405	-4.72291
EHHADH	-0.810663	1.95841	-1.38308	0.175626	0.597405	-4.54261
GDAP1	-1.13102	0.968758	-1.383	0.175653	0.597405	-4.47895
LINC01119	0.596053	2.78725	1.38295	0.175666	0.597405	-4.6861
SERPINF1	0.782615	2.00921	1.3827	0.175742	0.597405	-4.56236
TTBK2	0.524295	3.45241	1.38263	0.175762	0.597405	-4.81871
PRKRA	0.631718	2.48009	1.38224	0.175882	0.597405	-4.6338
SMARCC1	0.18021	7.61718	1.38191	0.175982	0.597405	-5.67244
CXorf40A	-1.30018	0.493351	-1.38156	0.176091	0.597405	-4.471
QPRT	-0.163806	8.5634	-1.38142	0.17613	0.597405	-5.78122
ADAR	0.230932	5.94101	1.38135	0.176155	0.597405	-5.40794
SYNGR2	-0.222259	6.16771	-1.38109	0.176233	0.597405	-5.44366
FUBP1	-0.201814	6.534	-1.38106	0.176242	0.597405	-5.50982
SP6	0.207007	6.4798	1.38097	0.17627	0.597405	-5.50596
MCU	-0.291428	5.04277	-1.38092	0.176286	0.597405	-5.19528
NUP58	0.199743	6.60811	1.38091	0.176286	0.597405	-5.52724
CST6	-0.17617	7.91142	-1.38067	0.17636	0.597405	-5.70771
SUPT5H	0.216357	6.47417	1.38061	0.17638	0.597405	-5.50535
ANOS1	-1.051	1.26557	-1.38053	0.176404	0.597405	-4.49349
AC036176.1	1.13433	0.799434	1.38045	0.176427	0.597405	-4.47913
C17orf58	0.482201	3.3849	1.38016	0.176516	0.597405	-4.80711
LINC01184	-0.781697	2.23948	-1.38002	0.17656	0.597405	-4.58031
AC124944.2	-1.17917	0.739006	-1.38	0.176565	0.597405	-4.47601
IQCA1	-0.373589	4.17532	-1.37995	0.176581	0.597405	-4.97824
AC242842.3	0.595689	2.71191	1.37977	0.176636	0.597405	-4.67634
SLC29A1	-0.407021	4.00779	-1.37971	0.176654	0.597405	-4.93438
NRP2	-0.645248	2.73514	-1.37966	0.176669	0.597405	-4.65963
PRIM1	-1.01424	1.60175	-1.37943	0.17674	0.597405	-4.51467
SPRY1	1.39735	0.0396065	1.37932	0.176773	0.597405	-4.47116
POLR1A	0.388746	4.04367	1.37923	0.176799	0.597405	-4.96226
RAB27A	-0.382206	4.51223	-1.37838	0.177059	0.597867	-5.06279
PAFAH1B3	0.345946	4.41149	1.3783	0.177084	0.597867	-5.05519
B3GNTL1	-1.01145	1.59569	-1.3782	0.177115	0.597867	-4.51484
DHCR7	-0.219639	6.19414	-1.37818	0.177122	0.597867	-5.45227
PPFIBP2	0.382131	4.25202	1.37805	0.177161	0.597867	-5.01564
NIPSNAP1	-0.580362	3.27403	-1.37768	0.177273	0.598046	-4.76846
OTUD1	0.757067	2.041	1.37758	0.177304	0.598046	-4.57184
UVSSA	0.848308	1.82364	1.37715	0.177438	0.598335	-4.54603
ARMCX6	-1.29593	0.366166	-1.37701	0.17748	0.598335	-4.47306
AC130456.2	0.588042	2.7295	1.37678	0.177551	0.598422	-4.68253
LINC01194	0.24445	5.60957	1.376	0.177789	0.598849	-5.34596
AC132192.2	1.01976	1.19275	1.37598	0.177794	0.598849	-4.49727
SNRPD1	0.192712	6.82987	1.37592	0.177813	0.598849	-5.56945
TCEA2	-0.761603	2.30961	-1.37557	0.177921	0.598916	-4.58939
EZH2	-0.289744	5.18313	-1.37554	0.17793	0.598916	-5.23639
COL26A1	0.958658	1.4043	1.37542	0.177968	0.598916	-4.5103
ZNF560	0.682237	2.37573	1.37475	0.178174	0.599356	-4.6248
ZNF143	0.26077	5.37	1.3747	0.178189	0.599356	-5.29365
CIC	0.730279	2.11382	1.37442	0.178274	0.599356	-4.58506
ABHD18	-0.231272	5.95189	-1.37421	0.17834	0.599356	-5.40979
MFGE8	1.30955	0.493351	1.37404	0.17839	0.599356	-4.47748
FAM204A	-0.219675	6.22118	-1.37396	0.178415	0.599356	-5.46338
HIST1H2BH	0.92088	1.36238	1.37396	0.178415	0.599356	-4.50901
ATXN7L3	-0.855405	1.8315	-1.37338	0.178594	0.599804	-4.53978
THSD4	-0.279148	5.24356	-1.37318	0.178656	0.599854	-5.253
KMT5C	-1.02439	1.47892	-1.37293	0.178734	0.599854	-4.51211
SEC13	-0.198398	7.024	-1.37289	0.178744	0.599854	-5.59841
LIN28B	-0.14339	9.82975	-1.37243	0.178888	0.600059	-5.92162
LINC01731	-1.37634	0.148286	-1.37229	0.178929	0.600059	-4.47547
CCDC186	0.186283	7.03739	1.37225	0.178941	0.600059	-5.60601
PSMD11	-0.161561	8.35685	-1.37187	0.17906	0.600187	-5.77112
DNAH17	-1.16818	1.06359	-1.37184	0.17907	0.600187	-4.49087
IDH3B	-0.279608	5.44285	-1.37143	0.179195	0.600344	-5.30308
ITPK1	-0.411353	4.22309	-1.37139	0.179207	0.600344	-4.99616
SALL4	-0.278821	5.28579	-1.37113	0.179287	0.600364	-5.26547
ASNSD1	0.520924	3.10166	1.371	0.179328	0.600364	-4.75909
AL354740.1	-0.844646	1.83398	-1.37093	0.179349	0.600364	-4.54099
PRSS23	0.197079	6.73252	1.37026	0.179557	0.60081	-5.56149
LBH	0.514913	3.13175	1.37021	0.179573	0.60081	-4.76596
CDC37	0.199721	6.68121	1.36928	0.179861	0.601622	-5.55442
KRTCAP3	-1.2	0.912992	-1.36877	0.180019	0.602	-4.48847
SLAIN2	-0.215978	6.26	-1.3686	0.180072	0.602025	-5.47715
NUPR1	0.268135	5.33912	1.36818	0.180201	0.602304	-5.29503
MRPL58	-0.31364	4.77029	-1.36778	0.180325	0.602569	-5.14388
TBC1D9	-0.345804	4.48054	-1.36688	0.180605	0.602633	-5.07239
C20orf96	1.50852	-0.305458	1.36684	0.180616	0.602633	-4.47977
PSMD10	-0.249729	5.55636	-1.36684	0.180617	0.602633	-5.33522
PAFAH1B2	-0.163215	8.32178	-1.36679	0.180632	0.602633	-5.77385
CDAN1	-0.917165	1.57418	-1.36676	0.180641	0.602633	-4.5238
AC018647.2	-0.941563	1.43032	-1.36638	0.180761	0.602633	-4.51485
HSD17B8	-0.960237	1.3884	-1.36624	0.180803	0.602633	-4.51175
CROCCP3	0.679106	2.36791	1.36604	0.180865	0.602633	-4.63157
PPP1R12C	-0.447206	3.89571	-1.36602	0.180871	0.602633	-4.92283
AC007686.4	0.359119	4.21411	1.36595	0.180892	0.602633	-5.02082
MGAT4A	-0.177657	7.53979	-1.36595	0.180893	0.602633	-5.68036
CIAO2B	-0.19978	6.99045	-1.36562	0.180995	0.602633	-5.60288
TMEM45A	0.601632	2.78122	1.36559	0.181006	0.602633	-4.70404
AC109635.3	-0.832877	2.05117	-1.36543	0.181056	0.602633	-4.56731
DAB2	-0.259596	5.47959	-1.36526	0.181109	0.602633	-5.31887
ATP5IF1	-0.176479	7.60449	-1.36524	0.181115	0.602633	-5.68976
POP5	-0.266858	5.40446	-1.36523	0.181117	0.602633	-5.30141
KCNJ15	0.764998	2.03291	1.3648	0.181251	0.602928	-4.58337
CUTA	-0.208916	6.52116	-1.36445	0.18136	0.603139	-5.5288
ZMYM4	-0.259274	5.61848	-1.36413	0.181461	0.603242	-5.35103
MDM4	0.173288	7.49278	1.36404	0.181487	0.603242	-5.67991
CARD14	-0.576792	2.89077	-1.36383	0.181554	0.603242	-4.70912
PPM1E	0.63584	2.70181	1.36376	0.181574	0.603242	-4.69118
GPR1-AS	-0.327294	4.72122	-1.36354	0.181644	0.603242	-5.13558
PYCR3	1.192	0.549422	1.36348	0.181664	0.603242	-4.48576
PDE10A	0.54097	2.98684	1.36256	0.181951	0.603896	-4.74598
FHDC1	-0.176257	7.466	-1.36245	0.181985	0.603896	-5.67537
SLC25A24	-0.337848	4.51053	-1.36241	0.181997	0.603896	-5.08479
POLR2J3	-0.69858	2.47184	-1.36185	0.182171	0.60432	-4.63047
ZNF611	-0.214531	6.25206	-1.36103	0.182429	0.604907	-5.4857
HERPUD1	-0.176177	7.93232	-1.361	0.182439	0.604907	-5.73608
TELO2	-1.11685	0.970513	-1.36054	0.18258	0.605225	-4.49672
RTN4IP1	-0.517486	3.3148	-1.3602	0.182687	0.605257	-4.80085
KPNA6	-0.241711	5.85174	-1.36005	0.182735	0.605257	-5.40814
TLK1	0.148537	8.68184	1.35989	0.182785	0.605257	-5.82391
PPP1R13L	0.233733	5.77771	1.35974	0.182834	0.605257	-5.40261
LINC02432	-1.23165	0.567927	-1.35953	0.182898	0.605257	-4.48693
CLDN12	-1.23165	0.567927	-1.35953	0.182898	0.605257	-4.48693
ATXN2L	0.7403	2.09974	1.35949	0.182909	0.605257	-4.59841
LINC00885	-0.741277	2.14041	-1.35906	0.183046	0.605476	-4.58845
SMAP2	-0.502209	3.33027	-1.35899	0.183067	0.605476	-4.80556
ACTN1	-0.172906	7.62107	-1.35877	0.183137	0.605521	-5.70038
CTSV	-0.262889	5.28057	-1.35866	0.183172	0.605521	-5.28143
GTF2IP12	0.64899	2.34533	1.35844	0.183241	0.605578	-4.63683
CDK16	-0.507543	3.36535	-1.35829	0.183286	0.605578	-4.81236
FBXO25	0.215868	6.51852	1.35817	0.183326	0.605578	-5.54228
APBB1IP	0.94513	1.50926	1.35746	0.183547	0.606069	-4.53375
FAM104A	-0.262039	5.41865	-1.3574	0.183566	0.606069	-5.31617
KRT18P8	0.585408	2.89746	1.35662	0.183814	0.606657	-4.73566
TUBA1C	-1.0708	1.47076	-1.35655	0.183835	0.606657	-4.52608
C14orf132	1.27587	0.303767	1.35624	0.183934	0.60683	-4.4871
AL109976.1	0.926893	1.32973	1.35586	0.184052	0.607034	-4.52225
ATPSCKMT	-0.865079	2.26994	-1.35575	0.184087	0.607034	-4.5977
NDUFAF3	-0.300026	5.16305	-1.35488	0.184362	0.60779	-5.25499
TEX30	-0.526422	3.37114	-1.35439	0.184515	0.607932	-4.8132
ENO1	-0.148216	9.11131	-1.35415	0.184592	0.607932	-5.8746
CDKN2AIP	0.469463	3.44176	1.35413	0.184599	0.607932	-4.84986
GTF2F2	-0.213409	6.41273	-1.35391	0.184666	0.607932	-5.52402
GRHL2	0.178467	7.26568	1.35357	0.184776	0.607932	-5.66308
UBE2G1	-0.182153	7.22056	-1.35342	0.184821	0.607932	-5.65309
AC004805.1	-0.899465	1.6629	-1.35315	0.184908	0.607932	-4.54377
AC012291.3	0.681347	2.37722	1.3528	0.185019	0.607932	-4.64788
GTF2E1	-0.61015	2.94647	-1.35271	0.185048	0.607932	-4.73174
LAPTM4A	-0.162673	7.95175	-1.35231	0.185175	0.607932	-5.74996
IGFBP6	-0.85211	1.69701	-1.35229	0.185179	0.607932	-4.54644
ZNRF3	-0.406807	4.07024	-1.35203	0.185263	0.607932	-4.98623
FGGY	0.88354	1.61991	1.35197	0.18528	0.607932	-4.54818
ERLIN2	-0.285145	4.99725	-1.35197	0.185282	0.607932	-5.22046
UFM1	-0.201155	6.57076	-1.35181	0.185331	0.607932	-5.55385
ZNF490	-0.576763	2.90828	-1.35176	0.185348	0.607932	-4.72305
ZNF805	0.391734	4.04986	1.35172	0.185362	0.607932	-4.99703
AL391832.4	1.07425	1.01534	1.3514	0.185462	0.607932	-4.50887
SLC16A12	-0.727638	2.43076	-1.35095	0.185604	0.607932	-4.63156
IBTK	0.240506	5.57347	1.35089	0.185624	0.607932	-5.37002
LINC02306	0.996243	1.22659	1.35064	0.185704	0.607932	-4.52017
AC046130.1	0.761309	2.21541	1.35033	0.185801	0.607932	-4.62464
HORMAD2-AS1	0.720088	2.11382	1.35019	0.185845	0.607932	-4.60895
TRIM38	0.874844	1.49154	1.35011	0.18587	0.607932	-4.53879
IQCN	0.94864	1.31558	1.35001	0.185902	0.607932	-4.52622
RBM41	-0.270094	5.17268	-1.34999	0.185908	0.607932	-5.26687
AL162595.1	1.15373	0.799434	1.34998	0.185913	0.607932	-4.50167
ARMH3	-0.258224	5.34898	-1.34995	0.185923	0.607932	-5.30838
LHFPL4	0.8859	1.45058	1.34989	0.185941	0.607932	-4.53579
CEP126	1.07174	1.08407	1.34967	0.18601	0.607932	-4.51294
NOL8	0.213202	6.15741	1.34964	0.18602	0.607932	-5.48993
ASAH2	-0.519372	3.10984	-1.34957	0.186042	0.607932	-4.76889
SMPD3	1.23976	0.34569	1.34951	0.186063	0.607932	-4.49192
NFKB2	0.500934	3.32088	1.34947	0.186075	0.607932	-4.8288
ABCA5	0.413741	3.86709	1.34923	0.186152	0.607932	-4.95494
RPL23AP82	0.458282	3.4797	1.34907	0.186201	0.607932	-4.86418
AC010615.4	0.697262	2.20866	1.34903	0.186215	0.607932	-4.62451
PDE4DIP	-0.218757	6.32036	-1.34899	0.186229	0.607932	-5.51324
AC008608.2	-1.12849	0.880339	-1.34879	0.186291	0.607932	-4.50248
BRD3	0.62982	2.91139	1.34866	0.186334	0.607932	-4.74705
ZDHHC16	-0.310959	4.70133	-1.34857	0.186362	0.607932	-5.15007
COLEC11	-0.465958	3.49328	-1.34856	0.186365	0.607932	-4.85161
SLX4IP	-0.269488	5.55173	-1.34835	0.186432	0.607932	-5.35567
MAP4K3-DT	-0.254444	5.35042	-1.34825	0.186462	0.607932	-5.31176
NRP1	-0.369126	4.27134	-1.34814	0.186499	0.607932	-5.04144
ANKRD12	0.194051	6.61642	1.34801	0.186538	0.607932	-5.57131
RMDN1	0.563701	2.83687	1.34795	0.186559	0.607932	-4.73355
IL6R	0.840186	1.77539	1.34773	0.186628	0.608008	-4.56767
ATAD5	0.410434	4.11173	1.34758	0.186676	0.608014	-5.01775
MMP15	-0.19983	6.86593	-1.34662	0.186982	0.608861	-5.60846
SLC22A15	0.632684	2.40552	1.34646	0.187033	0.60888	-4.65869
ERCC3	-0.323667	4.53629	-1.34614	0.187136	0.608926	-5.11063
SEC11A	-0.175576	7.23758	-1.34613	0.187139	0.608926	-5.66496
LINC01983	-1.04701	1.36433	-1.3459	0.187213	0.60897	-4.52754
ABCD1	1.09601	0.942738	1.3458	0.187245	0.60897	-4.50967
ZFYVE26	-0.420029	3.89205	-1.34538	0.187379	0.609259	-4.94896
AL133467.3	-1.12175	0.799434	-1.3447	0.187595	0.609809	-4.50233
UGT2B7	1.37671	0.392186	1.34413	0.187776	0.61025	-4.496
CPEB3	0.280829	5.04514	1.34377	0.187894	0.610481	-5.25561
AC009315.1	-0.67531	2.45256	-1.34303	0.18813	0.610836	-4.65005
NOP53-AS1	0.886718	1.7665	1.343	0.188139	0.610836	-4.5709
RAB30	0.895102	1.58833	1.34293	0.188163	0.610836	-4.55327
ANXA11	0.237836	5.80431	1.34254	0.188287	0.610836	-5.4298
TAF11	0.471005	3.32919	1.3424	0.188333	0.610836	-4.83873
EMC10	-0.38951	4.09396	-1.34217	0.188405	0.610836	-5.0017
AC084816.1	0.632705	2.76667	1.34194	0.18848	0.610836	-4.72677
NOA1	-0.956722	1.7205	-1.34184	0.188513	0.610836	-4.55698
UBE3B	-0.314044	4.74567	-1.34181	0.18852	0.610836	-5.17048
SCFD2	-0.30838	4.98965	-1.34175	0.188541	0.610836	-5.23148
TTLL7	0.971293	1.15865	1.34168	0.188562	0.610836	-4.52337
IMPA2	-0.227361	5.96741	-1.34153	0.188613	0.610836	-5.45534
BAIAP2-DT	-0.816741	1.77283	-1.34151	0.188618	0.610836	-4.56397
LMOD1	0.522948	3.0377	1.34142	0.188647	0.610836	-4.77949
NOS1AP	0.695393	2.2529	1.34091	0.188811	0.611218	-4.63917
BUB3	-0.203789	6.35724	-1.34068	0.188886	0.61131	-5.53091
AL590652.1	0.663651	2.56531	1.34035	0.18899	0.611499	-4.69106
CELF1	-0.220512	6.72121	-1.33971	0.189199	0.612023	-5.59453
ICK	0.215482	6.21757	1.33921	0.189358	0.612389	-5.51395
ZNF606	1.20674	0.507499	1.33881	0.189486	0.612655	-4.50174
FAM50A	0.184381	6.8382	1.33846	0.189599	0.612713	-5.61923
VLDLR	-0.628338	2.86525	-1.33839	0.189622	0.612713	-4.73224
WDR61	-0.264106	5.27303	-1.33829	0.189654	0.612713	-5.30496
HINT1	0.178935	7.25357	1.33816	0.189695	0.612713	-5.68116
GABPB1	-0.235898	5.91172	-1.33796	0.189762	0.612713	-5.44906
NUDC	-0.187354	7.20087	-1.3379	0.189781	0.612713	-5.66998
ACYP1	-0.388002	3.98017	-1.33745	0.189927	0.612726	-4.9797
CASTOR1	0.511401	3.11794	1.33739	0.189944	0.612726	-4.80013
FOXK1	-0.330566	4.50859	-1.33723	0.189998	0.612726	-5.11506
SLC6A8	-0.57892	2.78143	-1.33707	0.190047	0.612726	-4.71457
WNT10B	-0.720035	2.18496	-1.33698	0.190077	0.612726	-4.6153
ELOVL6	-0.265195	5.40163	-1.33693	0.190093	0.612726	-5.33698
NUP88	0.346337	4.64125	1.33686	0.190117	0.612726	-5.1648
CCDC81	0.610237	2.62818	1.33674	0.190155	0.612726	-4.70756
MPLKIP	-0.252515	5.58575	-1.33605	0.190378	0.613045	-5.37946
MT-ND1	0.136545	10.3616	1.33605	0.19038	0.613045	-6.02044
KIF9-AS1	0.469899	3.6876	1.33601	0.190392	0.613045	-4.92734
LINC00621	1.23823	0.553779	1.33574	0.190478	0.613154	-4.50506
COL25A1	0.604474	2.68099	1.33562	0.190519	0.613154	-4.71828
APOLD1	-0.874562	1.79912	-1.33514	0.190672	0.613183	-4.57245
PDZD8	-0.293834	4.87947	-1.33511	0.190682	0.613183	-5.21247
FAM133B	0.238674	5.59677	1.33486	0.190765	0.613183	-5.39546
ROR2	0.634807	2.40217	1.33481	0.190781	0.613183	-4.67027
ZBTB1	-0.972732	1.34823	-1.33468	0.190821	0.613183	-4.53596
CCDC142	1.01909	1.37833	1.33463	0.190837	0.613183	-4.54265
PMP22	-1.01637	1.34823	-1.33456	0.190862	0.613183	-4.53606
CTDSPL2	0.241571	5.69512	1.33437	0.190921	0.613183	-5.4172
MME	0.249991	5.64237	1.33429	0.190949	0.613183	-5.4064
MCCC2	-0.315441	4.6652	-1.33399	0.191045	0.613183	-5.15892
ITFG1	0.216402	6.15981	1.33394	0.191061	0.613183	-5.51035
STAT4	0.911878	1.51755	1.3337	0.19114	0.613183	-4.55515
AC027682.4	1.13408	0.567927	1.33364	0.19116	0.613183	-4.5068
TRIML2	0.382315	4.336	1.33357	0.191181	0.613183	-5.09129
GPR161	0.96088	1.32776	1.33345	0.191221	0.613183	-4.54055
MRPL13	-0.268472	5.43135	-1.33319	0.191304	0.613302	-5.3474
HSPA1A	0.319312	4.55728	1.33257	0.191506	0.613713	-5.1485
AC018464.1	0.856769	1.73091	1.33238	0.191568	0.613713	-4.57611
NEAT1	0.161415	8.53297	1.33234	0.191581	0.613713	-5.84373
PSMB7	-0.160559	8.13458	-1.33223	0.191618	0.613713	-5.7974
FAM214B	-0.786595	2.00133	-1.33173	0.191779	0.614083	-4.59732
ACTR3B	-0.420279	3.86013	-1.33059	0.192152	0.615128	-4.95836
DNAJA2	-0.176603	7.25227	-1.33041	0.19221	0.615164	-5.68713
ROR1	0.359687	4.0964	1.33017	0.192288	0.61523	-5.03447
PSPN	1.58372	-0.815274	1.32992	0.19237	0.61523	-4.50144
EPS8L2	-0.29239	5.22654	-1.32992	0.19237	0.61523	-5.30215
NDC80	0.346352	4.38227	1.32973	0.192432	0.615282	-5.1072
SASS6	0.327223	4.52689	1.32905	0.192652	0.615612	-5.14512
AL009179.1	0.83855	1.77508	1.32905	0.192654	0.615612	-4.58444
DAPK1	-0.218769	6.10843	-1.32898	0.192675	0.615612	-5.49937
BICRAL	0.33255	4.52764	1.32862	0.192792	0.615703	-5.14578
ERAP1	0.51486	3.10294	1.32861	0.192797	0.615703	-4.8068
AL358232.2	-1.03821	1.16616	-1.3283	0.192899	0.615703	-4.5292
LYRM2	-0.21456	6.20437	-1.32822	0.192926	0.615703	-5.51867
AL353633.1	0.439068	3.59743	1.3279	0.193029	0.615703	-4.91546
MRPL57	-0.189831	7.39784	-1.32789	0.193033	0.615703	-5.71031
SPDYE6	-0.902972	1.47485	-1.3277	0.193093	0.615703	-4.54998
DUSP11	-0.349901	4.41739	-1.32759	0.19313	0.615703	-5.10179
ZNF763	0.960412	1.2878	1.32755	0.193144	0.615703	-4.5426
CD99L2	-0.433431	3.8097	-1.32736	0.193206	0.615703	-4.9479
FKBP9	-0.227018	5.94571	-1.32733	0.193214	0.615703	-5.46815
HCG11	0.810234	1.70081	1.32714	0.193277	0.615717	-4.57875
SCP2	-0.23136	5.87231	-1.32704	0.193311	0.615717	-5.45379
NECTIN2	0.306334	4.88729	1.32561	0.193779	0.617062	-5.23952
RAB18	-0.22321	6.24254	-1.32523	0.193902	0.617175	-5.52879
WNT9A	1.06415	1.28751	1.32521	0.193908	0.617175	-4.54391
PRADC1	-0.601762	2.90048	-1.32501	0.193977	0.617246	-4.7476
AC007406.5	-0.702545	2.31004	-1.32449	0.194147	0.617266	-4.64788
LINC02163	0.294095	4.88	1.32448	0.194149	0.617266	-5.23891
EMILIN2	0.320025	4.49453	1.32431	0.194207	0.617266	-5.14257
DHODH	-0.776769	2.02181	-1.32405	0.19429	0.617266	-4.60411
PKD1L2	0.345019	4.56733	1.32403	0.194298	0.617266	-5.1616
APP	-0.194393	6.9181	-1.32402	0.1943	0.617266	-5.64557
SC5D	-0.279393	5.30855	-1.32399	0.194309	0.617266	-5.3295
TMEM134	-0.246358	5.72555	-1.3235	0.19447	0.617322	-5.42678
AC116611.1	0.537904	3.16534	1.32331	0.194533	0.617322	-4.82527
SLC35E3	0.265299	5.12466	1.3232	0.194571	0.617322	-5.30028
C17orf67	0.744696	2.009	1.32316	0.194582	0.617322	-4.62028
NOP14-AS1	1.03984	1.00317	1.32304	0.194622	0.617322	-4.5299
DENND1A	-0.167306	7.5039	-1.32298	0.194641	0.617322	-5.73126
LIAS	-0.454255	3.47629	-1.32294	0.194655	0.617322	-4.8773
ADAM8	0.317631	4.54748	1.32281	0.194699	0.617322	-5.15771
MDK	0.307021	4.72524	1.32253	0.194791	0.617465	-5.20284
SERPINE2	-0.223468	5.83142	-1.32226	0.19488	0.617602	-5.45176
WDR25	0.486441	3.2425	1.32133	0.195186	0.617765	-4.84383
GABRG2	1.26248	0.100035	1.32128	0.195201	0.617765	-4.50683
TNNC1	-1.15359	0.779174	-1.32122	0.195223	0.617765	-4.51846
AC098934.2	-1.26717	0.303767	-1.32108	0.195269	0.617765	-4.50806
TMEM237	-0.581724	2.82305	-1.32103	0.195286	0.617765	-4.73983
RPS3A	-0.242833	5.46305	-1.32101	0.19529	0.617765	-5.37162
PSMC4	-0.211291	6.62988	-1.32088	0.195334	0.617765	-5.6028
MSX1	1.46719	-0.347382	1.32084	0.195347	0.617765	-4.50497
PSMG2	0.2215	5.82425	1.32083	0.195351	0.617765	-5.46136
C1orf198	-0.32373	4.53134	-1.32042	0.195485	0.617954	-5.14192
LAMTOR5-AS1	0.594333	2.62252	1.32024	0.195546	0.617954	-4.72393
LINC01703	0.561245	2.8285	1.32014	0.195578	0.617954	-4.76203
TUSC1	-0.576252	2.92291	-1.32008	0.195599	0.617954	-4.76284
HES7	1.51469	-0.815274	1.31972	0.195718	0.617954	-4.50645
AC243964.3	1.51469	-0.815274	1.31972	0.195718	0.617954	-4.50645
ITSN2	0.20948	6.27377	1.31966	0.195737	0.617954	-5.54892
RFC5	0.425587	3.60839	1.31952	0.195785	0.617959	-4.92762
SLC4A2	0.992855	1.45435	1.3191	0.195924	0.618045	-4.56151
AC119751.3	0.676397	2.33942	1.31908	0.195928	0.618045	-4.67543
AL445623.2	-0.999364	1.38177	-1.31901	0.195952	0.618045	-4.55047
PTPN13	0.544134	2.88106	1.31886	0.196001	0.618053	-4.77355
GRM7	1.05337	0.880339	1.31835	0.196171	0.618442	-4.52809
RILP	0.591964	2.84063	1.31815	0.196237	0.618502	-4.76654
ACADSB	-0.756642	1.98283	-1.31773	0.196376	0.618502	-4.60733
AC092598.1	0.292763	4.95127	1.3176	0.19642	0.618502	-5.2654
TACSTD2	0.192049	6.74748	1.31748	0.19646	0.618502	-5.63144
NACA2	-0.716162	2.50664	-1.31729	0.19652	0.618502	-4.68546
LINC02860	-1.16494	0.751183	-1.31729	0.196522	0.618502	-4.52055
CLIC5	-0.260834	5.43937	-1.31711	0.19658	0.618502	-5.36974
KIF11	0.411484	3.85166	1.31705	0.196602	0.618502	-4.98905
BMP4	0.842164	1.71474	1.31702	0.19661	0.618502	-4.58881
SYNGR1	-0.290325	4.98986	-1.31678	0.19669	0.618609	-5.26099
CCNT2	0.219406	6.15931	1.31593	0.196974	0.619353	-5.53294
DNAJC15	-0.175316	7.84985	-1.31573	0.19704	0.619375	-5.78431
RBM38	0.37649	3.93041	1.31563	0.197074	0.619375	-5.00999
SCHLAP1	-0.162518	8.00165	-1.31544	0.197135	0.619421	-5.80314
PRDM4	0.545962	2.79464	1.31511	0.197245	0.619619	-4.76098
SEPHS1	-0.365694	4.35324	-1.31495	0.197299	0.619642	-5.09983
TALDO1	-0.159811	8.19176	-1.31411	0.197578	0.620153	-5.82708
FASN	0.238541	5.46503	1.31387	0.197657	0.620153	-5.39174
TXNDC12	-0.791392	1.92634	-1.3138	0.197679	0.620153	-4.6044
SENP7	0.33753	4.32583	1.31377	0.19769	0.620153	-5.11213
HMOX2	-0.235709	5.63551	-1.31376	0.197695	0.620153	-5.41967
SYBU	-0.956695	1.20493	-1.31315	0.197899	0.620606	-4.5442
LAMA5	0.208992	6.07645	1.31304	0.197933	0.620606	-5.52072
SPTAN1	0.222452	5.81274	1.31279	0.198017	0.62072	-5.46891
EMD	-0.404621	3.85321	-1.31262	0.198075	0.620756	-4.97712
HELB	-0.374219	4.18432	-1.31236	0.19816	0.620878	-5.06119
AL162726.3	0.720334	2.06557	1.31222	0.198208	0.620879	-4.6388
CHID1	-0.249825	5.65853	-1.31184	0.198334	0.621127	-5.42768
MARVELD2	-0.211893	5.99831	-1.31155	0.198431	0.621206	-5.4995
TNFSF9	-1.02663	1.01534	-1.31149	0.198453	0.621206	-4.53452
FAT1	0.552823	2.83421	1.31097	0.198624	0.621216	-4.77282
GLRA3	-1.04073	1.08407	-1.31094	0.198635	0.621216	-4.53939
MS4A15	1.2505	0.100035	1.31077	0.198692	0.621216	-4.51316
FCHO1	1.2505	0.100035	1.31077	0.198692	0.621216	-4.51316
AL035458.2	-0.478819	3.37137	-1.31066	0.198729	0.621216	-4.86699
NFATC2	0.388873	4.17725	1.31064	0.198737	0.621216	-5.07843
SWT1	-0.294432	4.86267	-1.31032	0.198841	0.621395	-5.2372
COBL	0.30656	5.22235	1.30974	0.199038	0.621763	-5.3412
KIF1C	0.301609	4.79097	1.30958	0.199091	0.621763	-5.2346
DISP1	-1.07107	1.10784	-1.30942	0.199143	0.621763	-4.54144
RAB11FIP5	0.502342	3.05773	1.30929	0.199186	0.621763	-4.81874
XRCC2	-0.358003	4.51825	-1.30927	0.199193	0.621763	-5.14821
KIAA1614	0.952763	1.15865	1.30871	0.199381	0.621777	-4.54924
LDB2	0.892463	1.50516	1.30828	0.199525	0.621777	-4.57525
SYT16	0.238805	5.83403	1.30802	0.199613	0.621777	-5.47954
USP33	-0.211244	6.24396	-1.308	0.19962	0.621777	-5.55162
PLAC9	-0.970004	1.35575	-1.30786	0.199665	0.621777	-4.55663
CXCL16	0.672241	2.47479	1.30763	0.199743	0.621777	-4.71053
AC109454.3	-0.625325	2.59473	-1.30757	0.199764	0.621777	-4.70884
AL627316.1	0.397388	3.79023	1.30756	0.199767	0.621777	-4.98488
TENT5C	1.32432	0.364195	1.30753	0.199776	0.621777	-4.51932
CACYBP	-0.194791	6.81456	-1.30742	0.199813	0.621777	-5.64998
DNAJC11	-0.419578	4.21203	-1.30716	0.1999	0.621777	-5.07439
UBLCP1	0.327209	4.47683	1.30711	0.199919	0.621777	-5.1588
NSD1	0.194281	6.42934	1.30707	0.199932	0.621777	-5.59167
KCNK1	0.17521	7.05658	1.30706	0.199936	0.621777	-5.69229
GALE	-0.300138	4.74065	-1.30669	0.200058	0.621777	-5.2116
TYRO3	-0.25842	5.33273	-1.30666	0.200069	0.621777	-5.35905
AC092447.7	0.539593	2.90611	1.30656	0.200103	0.621777	-4.7915
AC092139.1	-0.316496	4.70178	-1.30656	0.200104	0.621777	-5.19985
LANCL2	0.379682	3.99498	1.30635	0.200173	0.621777	-5.03716
SGCD	-0.914994	1.34823	-1.30634	0.200177	0.621777	-4.55873
DCLRE1A	0.956407	1.12599	1.30633	0.200182	0.621777	-4.5493
DOK5	0.819536	1.82574	1.30601	0.200289	0.621966	-4.61134
PTBP2	-0.290813	5.08924	-1.30585	0.20034	0.621979	-5.30056
ZNF160	0.398754	3.92979	1.30522	0.200553	0.622245	-5.02218
MAGOHB	-0.258136	5.50976	-1.3051	0.200593	0.622245	-5.40225
CEBPA-DT	1.01069	1.06992	1.30479	0.200697	0.622245	-4.54739
AC091045.1	0.491255	3.56929	1.30454	0.200783	0.622245	-4.93561
ZNF436	0.594861	2.71665	1.30454	0.200784	0.622245	-4.75727
ADAM23	1.50015	-0.815274	1.30453	0.200787	0.622245	-4.51385
AP001994.2	1.50015	-0.815274	1.30453	0.200787	0.622245	-4.51385
DCPS	-0.604279	2.56707	-1.30427	0.200874	0.622245	-4.70983
AHCYL2	0.274577	5.18959	1.30402	0.200956	0.622245	-5.33968
ADAT2	-1.07846	1.39387	-1.30384	0.201019	0.622245	-4.55929
AC087280.2	1.01325	1.34464	1.30373	0.201057	0.622245	-4.56521
RELA-DT	-0.720845	2.19725	-1.30371	0.201062	0.622245	-4.64565
PLEKHJ1	-0.234934	5.58528	-1.30361	0.201098	0.622245	-5.42137
PXDNL	-0.714293	2.14041	-1.30352	0.201127	0.622245	-4.64128
SVIL	0.229006	5.90623	1.30351	0.20113	0.622245	-5.49976
GPR39	-0.441571	3.71713	-1.30323	0.201223	0.622388	-4.95362
FOXK2	0.252724	5.81526	1.30296	0.201315	0.622405	-5.48231
CCSER1	0.18672	6.72663	1.30294	0.201322	0.622405	-5.64634
PDCD6IP	-0.221809	5.87625	-1.30251	0.201467	0.622573	-5.48575
FAM111B	-1.1518	0.765026	-1.3025	0.20147	0.622573	-4.5311
LINC01492	-0.395691	3.8013	-1.30215	0.201591	0.622764	-4.97849
AC073107.1	0.389473	3.95755	1.30203	0.20163	0.622764	-5.0328
RPL32P3	0.535495	2.90067	1.30187	0.201682	0.622764	-4.7954
ZNF423	-0.713037	2.16841	-1.30132	0.201869	0.622764	-4.64859
HSPB11	0.261006	5.14627	1.30116	0.201923	0.622764	-5.33247
CLSTN1	-0.359432	4.30796	-1.30094	0.201998	0.622764	-5.10708
GGCX	-0.244328	5.68297	-1.30087	0.202024	0.622764	-5.44508
FXR1	-0.204114	6.33167	-1.30079	0.202048	0.622764	-5.57695
EIF2B5	-0.379306	3.92834	-1.30072	0.202073	0.622764	-5.01055
FAM120C	0.531505	2.87219	1.30072	0.202074	0.622764	-4.79115
CMPK1	-0.216177	5.94993	-1.30054	0.202134	0.622764	-5.50361
AL442636.1	1.11302	0.690755	1.30053	0.202136	0.622764	-4.5332
BPTF	0.187985	7.08061	1.30051	0.202142	0.622764	-5.7042
KIAA1191	0.332471	4.36213	1.30012	0.202275	0.622928	-5.13764
HACD1	-0.412443	3.71211	-1.29992	0.202343	0.622928	-4.95931
GSTP1	0.138075	9.1885	1.29969	0.202422	0.622928	-5.9533
TBC1D25	-0.605583	2.67071	-1.29966	0.202431	0.622928	-4.73107
C11orf49	0.289922	4.91598	1.29934	0.202541	0.622928	-5.27869
VNN2	0.949984	1.12599	1.29924	0.202575	0.622928	-4.55474
TIMM50	-0.216958	6.03945	-1.29922	0.202581	0.622928	-5.52294
FAN1	-0.357394	4.26289	-1.29911	0.202617	0.622928	-5.09582
AC079921.1	0.565033	2.84755	1.29898	0.202663	0.622928	-4.78815
AP001347.1	0.556678	2.93828	1.29872	0.202749	0.622928	-4.80624
CRYL1	-0.723257	2.10149	-1.29866	0.202771	0.622928	-4.64137
XRRA1	0.345925	4.22234	1.29846	0.202838	0.622928	-5.10366
BLZF1	0.307956	4.77504	1.29837	0.202871	0.622928	-5.24458
BTN3A2	0.841509	1.81159	1.29828	0.2029	0.622928	-4.61722
ATP8A2	0.541529	2.91409	1.29822	0.202922	0.622928	-4.80181
GREM2	0.475032	3.19884	1.29797	0.203007	0.622928	-4.86036
TMEM181	-0.327822	4.41158	-1.29795	0.203014	0.622928	-5.13851
MSI2	-0.188214	6.55808	-1.29782	0.203056	0.622928	-5.62045
CENPF	0.204285	6.25835	1.29773	0.203088	0.622928	-5.57317
PDLIM1	0.173465	7.14253	1.29754	0.203153	0.622985	-5.71675
LINC00032	1.10004	0.900815	1.29698	0.203341	0.623415	-4.54389
CCDC153	-0.722763	2.43816	-1.2964	0.203541	0.62382	-4.69509
SP3	0.200665	6.31396	1.29632	0.203567	0.62382	-5.58495
TRAPPC3	-0.183959	6.77581	-1.29615	0.203623	0.62385	-5.65823
SS18L1	-0.403907	3.97222	-1.29588	0.203716	0.623986	-5.02512
ATP6V0E1	-0.160544	8.30186	-1.29572	0.203772	0.623986	-5.86271
PDIA6	-0.204312	6.42379	-1.29561	0.203809	0.623986	-5.59916
TMEM185A	-0.839388	1.57166	-1.29541	0.203876	0.624046	-4.58488
KIAA0319	1.0346	1.35785	1.29514	0.203968	0.624185	-4.57373
SPON2	-0.866503	2.00578	-1.29474	0.204104	0.624457	-4.62343
STK38L	-0.341238	4.35763	-1.29451	0.204183	0.624555	-5.12771
HIPK3	0.284469	5.27535	1.29421	0.204288	0.62473	-5.37254
MVK	0.452017	3.63995	1.29406	0.204338	0.624739	-4.96412
ARHGAP17	0.248159	5.49574	1.29392	0.204385	0.624739	-5.42358
ANKRD26	0.300941	4.9687	1.29374	0.204447	0.624784	-5.29882
EXT1	0.17081	7.41746	1.29339	0.204567	0.625008	-5.76006
FBXO5	0.547582	2.94661	1.29307	0.204677	0.625018	-4.81371
STK33	0.764839	1.7815	1.29299	0.204703	0.625018	-4.61799
LPIN1	0.319606	4.52961	1.29297	0.204711	0.625018	-5.18903
HMGN3	-0.188741	7.03548	-1.29273	0.204793	0.625066	-5.70257
PKD1L1	0.944181	1.39591	1.29264	0.204821	0.625066	-4.5787
VMA21	-0.260685	5.18563	-1.29181	0.205108	0.625407	-5.34114
FER1L6	1.00413	1.29998	1.29178	0.205117	0.625407	-4.57182
PAX8-AS1	1.43995	-0.347382	1.2917	0.205144	0.625407	-4.52042
FRG1FP	0.428259	3.6925	1.2917	0.205146	0.625407	-4.97943
CMTM8	-0.367044	4.24456	-1.29163	0.205169	0.625407	-5.1035
XKR8	0.427812	3.53212	1.29133	0.205272	0.625545	-4.94167
DCAF4	-0.388161	4.16787	-1.29122	0.205309	0.625545	-5.08266
RHBDD2	0.372511	3.8913	1.2907	0.205488	0.625884	-5.02909
RIC3	0.997346	1.26965	1.29062	0.205514	0.625884	-4.57035
MSH2	-0.327942	4.47772	-1.28993	0.205753	0.6264	-5.16468
ANKRD9	-0.471848	3.40135	-1.28969	0.205833	0.6264	-4.8991
DDX31	-0.293165	4.88097	-1.28962	0.205857	0.6264	-5.26797
LINC00894	-0.999539	1.20493	-1.28941	0.205931	0.6264	-4.56242
UGP2	0.154113	7.80971	1.28929	0.20597	0.6264	-5.81493
FBXO41	1.12454	0.739006	1.28929	0.205971	0.6264	-4.54252
TBX1	0.902641	1.37601	1.28906	0.206051	0.6264	-4.57995
PIP5K1A	0.234622	6.34593	1.28889	0.20611	0.6264	-5.60034
LMAN2L	0.412264	3.97726	1.28888	0.206113	0.6264	-5.05241
TMX3	-0.302692	4.61789	-1.28867	0.206184	0.6264	-5.20227
TECPR1	0.312485	4.49286	1.28862	0.206203	0.6264	-5.18469
PLXND1	0.388177	4.09007	1.28834	0.206297	0.626412	-5.08223
MDN1	0.207729	6.22443	1.28823	0.206336	0.626412	-5.57896
SEC24C	-0.40049	3.73135	-1.28819	0.206349	0.626412	-4.97782
LINC01578	0.460681	3.34667	1.28782	0.206478	0.626663	-4.90354
PPP1R13B	0.48422	3.2379	1.2874	0.206621	0.626687	-4.88019
TCTN3	-0.235543	5.51489	-1.28718	0.206696	0.626687	-5.42525
LCAT	0.577197	2.74936	1.28717	0.206701	0.626687	-4.78141
SPDYE16	-1.06486	0.771659	-1.28705	0.206744	0.626687	-4.54186
POLR2C	-0.248024	5.36013	-1.28693	0.206785	0.626687	-5.38956
NDUFS2	-0.198723	6.48889	-1.28653	0.206923	0.626687	-5.62204
A2ML1-AS1	0.576409	2.65839	1.28631	0.206996	0.626687	-4.76526
ELMOD1	1.19018	0.303767	1.2863	0.207001	0.626687	-4.53161
LINC02660	0.400297	3.75889	1.28626	0.207015	0.626687	-5.00154
ARAP3	-1.261	0.0815296	-1.28591	0.207135	0.626687	-4.52615
NACAD	-1.261	0.0815296	-1.28591	0.207135	0.626687	-4.52615
TLK2	0.28034	4.96928	1.28571	0.207203	0.626687	-5.30825
IQCG	0.535287	3.01182	1.28551	0.207272	0.626687	-4.83494
TPCN1	0.282004	4.94451	1.28551	0.207275	0.626687	-5.30238
TTL	-0.851167	1.57573	-1.28539	0.207315	0.626687	-4.59341
GRB10	0.296853	5.06141	1.28532	0.207339	0.626687	-5.33169
MSANTD4	-0.782966	2.01883	-1.28522	0.207372	0.626687	-4.63765
AC008892.1	0.972221	1.18467	1.28514	0.207401	0.626687	-4.56921
RPE	-0.419439	3.90108	-1.28509	0.207419	0.626687	-5.0175
SUN1	0.267672	5.22364	1.28505	0.207431	0.626687	-5.3706
LMO7	0.363014	4.01854	1.28475	0.207537	0.626864	-5.06794
ATP6V1B2	-0.251316	5.65052	-1.28438	0.207664	0.627104	-5.45755
KCNIP1	0.912294	1.31558	1.28402	0.207787	0.627234	-4.57955
FAM83F	-0.30594	4.84805	-1.28398	0.207801	0.627234	-5.26503
AL162458.1	-0.705959	2.29815	-1.28367	0.207911	0.627421	-4.67965
ZBTB47	-1.16007	0.535274	-1.28329	0.208039	0.627606	-4.53672
LSM5	-0.1997	6.33649	-1.28321	0.208067	0.627606	-5.59937
ARMC3	1.42887	-0.347382	1.28286	0.208189	0.627689	-4.52504
NDRG4	1.42887	-0.347382	1.28286	0.208189	0.627689	-4.52504
USO1	-0.172873	7.46174	-1.28259	0.208282	0.627769	-5.77602
AL391422.4	0.440312	3.47105	1.28251	0.20831	0.627769	-4.93743
SERINC1	-0.192604	6.58496	-1.28195	0.208504	0.628055	-5.64428
HIPK1	-0.325139	4.45827	-1.28157	0.208638	0.628055	-5.16756
PISD	-0.240824	5.56624	-1.28141	0.208693	0.628055	-5.44421
CPSF1	0.4512	3.41708	1.28135	0.208714	0.628055	-4.92624
SURF6	0.205133	6.08919	1.28131	0.208728	0.628055	-5.56226
STIM1	-0.247879	5.41209	-1.28131	0.208728	0.628055	-5.40779
TULP3	-0.277853	5.13475	-1.28128	0.208736	0.628055	-5.33987
UMPS	-0.280613	5.0918	-1.28108	0.208806	0.628123	-5.33136
RERE	-0.181056	6.87049	-1.28054	0.208994	0.628544	-5.69263
MASTL	0.334442	4.30378	1.28006	0.209162	0.628907	-5.14604
ZNF277	-0.347816	4.20461	-1.27992	0.209209	0.628907	-5.1054
ZNF430	0.390616	3.85279	1.2793	0.209425	0.629208	-5.03222
LONP1	-0.268568	5.21673	-1.27917	0.209469	0.629208	-5.36499
PLD3	-0.266601	5.09551	-1.2791	0.209495	0.629208	-5.33456
AC145207.5	-0.796984	1.95681	-1.27909	0.209499	0.629208	-4.64018
AL020995.1	-0.536924	2.97405	-1.27842	0.20973	0.629492	-4.81733
YBX1	-0.159127	8.02695	-1.27842	0.209732	0.629492	-5.85253
METTL23	0.769364	1.73346	1.27841	0.209736	0.629492	-4.6249
PDPN	0.879151	1.50115	1.27818	0.209816	0.629591	-4.60018
UBQLN2	0.332554	4.35371	1.27786	0.209925	0.629635	-5.16125
RTL8C	-0.282358	4.85925	-1.27786	0.209926	0.629635	-5.27673
FMO4	-0.40638	3.90753	-1.27762	0.210009	0.629742	-5.03199
CBFA2T3	-0.838568	1.67443	-1.27736	0.210101	0.629875	-4.60952
AC044810.3	-0.525212	3.06668	-1.27684	0.210281	0.630023	-4.83988
RECQL	-0.691082	2.12824	-1.27671	0.210327	0.630023	-4.66376
RILPL1	0.283806	5.11363	1.27663	0.210357	0.630023	-5.3545
LRR1	-0.440338	3.50773	-1.27648	0.210406	0.630023	-4.93886
CTDSPL	-0.257657	5.34273	-1.27642	0.210429	0.630023	-5.39723
SNX6	-0.182187	7.42531	-1.27628	0.210478	0.630023	-5.7787
SPATA7	1.07246	0.940767	1.27617	0.210515	0.630023	-4.56096
EMC3	-0.197084	6.34104	-1.27613	0.21053	0.630023	-5.60868
UST	0.905285	1.39015	1.27545	0.210769	0.630435	-4.59192
MAN2A2	0.712092	1.99907	1.27539	0.210787	0.630435	-4.66338
TOB2	0.221813	5.71277	1.27533	0.21081	0.630435	-5.49376
PRMT9	0.516497	2.88668	1.27493	0.21095	0.630576	-4.82104
AC009779.2	0.650405	2.24939	1.27492	0.210952	0.630576	-4.70352
RAD54B	-0.906205	1.33408	-1.27455	0.211083	0.630589	-4.58301
LINC01338	0.744329	1.80198	1.27454	0.211085	0.630589	-4.63708
AKIRIN2	0.246713	5.25291	1.27442	0.211129	0.630589	-5.39051
NT5DC3	-0.180349	6.72757	-1.2743	0.21117	0.630589	-5.67744
PIK3CD	0.407458	3.86849	1.27423	0.211195	0.630589	-5.04241
MSANTD3	0.567852	2.63557	1.27365	0.211397	0.63105	-4.77404
CYB5R1	-0.181448	6.82679	-1.27345	0.211468	0.631121	-5.69439
FBXL2	0.532076	3.35583	1.27313	0.21158	0.631243	-4.9212
VEZT	-0.184613	6.77796	-1.27301	0.211623	0.631243	-5.68713
SEMA3A	0.526937	3.02239	1.27293	0.211652	0.631243	-4.85032
DNAH9	0.751239	1.7815	1.27242	0.21183	0.631513	-4.63601
CLNK	0.445296	3.75779	1.27228	0.211878	0.631513	-5.01704
TMPRSS6	-1.41238	-0.428286	-1.27226	0.211885	0.631513	-4.53046
ATP5MD	-0.14948	8.14391	-1.27166	0.212094	0.631869	-5.87463
SRBD1	0.295216	4.87835	1.27134	0.212207	0.631869	-5.30287
AC097263.1	-1.02566	1.09159	-1.27114	0.212277	0.631869	-4.56922
OXR1	0.294438	4.96295	1.2711	0.212291	0.631869	-5.32332
PLAC8	-0.173506	7.26284	-1.27107	0.212304	0.631869	-5.76274
TSNAX-DISC1	-0.781439	1.9208	-1.27095	0.212345	0.631869	-4.64226
FAM83D	0.408796	3.65983	1.27084	0.212383	0.631869	-4.99484
RNF122	1.03995	0.771659	1.27078	0.212406	0.631869	-4.55713
TPRA1	0.325913	4.47832	1.27059	0.212473	0.631869	-5.20221
ZBTB34	0.51357	2.94241	1.27057	0.212481	0.631869	-4.8367
SHC1	0.546795	2.76869	1.2703	0.212573	0.631975	-4.8028
ADCK5	-0.856015	1.41617	-1.27019	0.212614	0.631975	-4.59262
AP000873.2	0.682341	2.13429	1.27006	0.212659	0.631975	-4.68939
ABHD2	-0.434949	3.5119	-1.26988	0.212723	0.632023	-4.9447
SLC39A9	-0.201203	6.12162	-1.2693	0.212927	0.632125	-5.57603
SLC12A9	0.40315	3.83496	1.26924	0.212946	0.632125	-5.03962
KNSTRN	-0.223968	5.73667	-1.26916	0.212974	0.632125	-5.49629
ZNF876P	0.547639	2.84173	1.26904	0.213018	0.632125	-4.81824
LHFPL3-AS2	-1.14919	0.535274	-1.269	0.21303	0.632125	-4.54583
LCMT1-AS1	-0.938485	1.19218	-1.26897	0.213043	0.632125	-4.57727
CRIM1-DT	0.604808	2.61582	1.26796	0.213398	0.632924	-4.77575
AC231533.2	0.761964	1.82167	1.26793	0.213408	0.632924	-4.64538
CDH12	0.624707	2.39824	1.26769	0.213495	0.633017	-4.7364
RNF19B	-0.904476	1.46252	-1.26728	0.21364	0.633017	-4.59838
CALHM3	-0.917069	1.20493	-1.26725	0.21365	0.633017	-4.57917
ROBO2	0.385202	3.74396	1.26688	0.213779	0.633017	-5.01957
KAT6B	0.317052	4.69412	1.2668	0.213809	0.633017	-5.26148
PCNP	-0.177604	6.8993	-1.26679	0.213811	0.633017	-5.7138
ACOT8	-0.477949	3.22908	-1.26677	0.213819	0.633017	-4.88419
NRBF2P3	0.715497	1.90257	1.26669	0.213848	0.633017	-4.6574
HS3ST3B1	-0.234892	5.57976	-1.26663	0.213869	0.633017	-5.46416
IMPDH1	0.472519	3.13845	1.26604	0.214077	0.633232	-4.8819
IGFBP7	0.856667	1.61991	1.266	0.214091	0.633232	-4.62221
GPR137	0.408998	3.62106	1.26593	0.214117	0.633232	-4.99096
RFC2	0.279654	4.8132	1.26588	0.214132	0.633232	-5.29222
EFEMP1	-0.252628	5.52749	-1.26565	0.214214	0.633332	-5.45392
ARHGAP31	0.423149	3.4981	1.26536	0.214318	0.633498	-4.96257
AL136115.2	-1.15543	0.493351	-1.26511	0.214405	0.633616	-4.54741
WTIP	0.672526	2.24072	1.26436	0.214672	0.634262	-4.71234
AC118549.1	0.232254	5.97069	1.26406	0.21478	0.634296	-5.56087
ZFP42	0.420265	3.91283	1.26395	0.214818	0.634296	-5.06512
MCM10	0.371129	3.91472	1.26376	0.214886	0.634296	-5.06538
BUD23	-0.222915	6.18463	-1.26373	0.214893	0.634296	-5.59347
RPL36AP26	0.784103	1.70833	1.26364	0.214928	0.634296	-4.63489
TASOR	-0.281926	4.84431	-1.26351	0.214974	0.634296	-5.29102
NUP155	-0.222386	5.93264	-1.26338	0.215018	0.634296	-5.54543
TP53TG1	0.31319	4.37606	1.26298	0.215162	0.634521	-5.18425
SETD7	-0.242047	5.69045	-1.26284	0.215212	0.634521	-5.49415
AL033519.4	0.623033	2.62239	1.26275	0.215244	0.634521	-4.78259
MTMR10	-0.211	5.98527	-1.26263	0.215286	0.634521	-5.55642
ZNF124	0.388314	3.90215	1.26239	0.215372	0.634635	-5.06387
LINC01716	0.563111	2.79712	1.2618	0.215582	0.635049	-4.81658
NALCN	-0.91494	1.18467	-1.26172	0.215608	0.635049	-4.58231
GTSE1	0.299914	4.64358	1.26121	0.215791	0.635445	-5.25523
INPP4A	0.367261	4.21962	1.26021	0.216148	0.636357	-5.14769
CADM4	1.21211	0.100035	1.25967	0.21634	0.636406	-4.54327
EXD1	1.39943	-0.0757065	1.25965	0.216346	0.636406	-4.54005
RPL24P2	-1.26772	0.0396065	-1.25963	0.216353	0.636406	-4.54056
TPD52L2	-0.206059	6.3509	-1.25962	0.216357	0.636406	-5.63017
ERMP1	0.289065	5.1404	1.25929	0.216474	0.63661	-5.38196
TGS1	0.225786	5.59048	1.25895	0.216597	0.636767	-5.48679
HULC	0.962491	1.08407	1.25887	0.216624	0.636767	-4.58257
TRPM3	-0.672623	2.30974	-1.2586	0.216722	0.636857	-4.70881
PIGX	0.305689	4.67131	1.25836	0.216805	0.636857	-5.26545
CACNG2	0.986105	1.2451	1.25835	0.216809	0.636857	-4.59368
EIF2AK4	0.15422	7.64262	1.25825	0.216846	0.636857	-5.83233
SCAI	-0.397892	3.90937	-1.25788	0.216979	0.63707	-5.0565
IP6K3	0.86332	1.56751	1.25756	0.217091	0.63707	-4.62397
AC007106.1	1.13034	0.535274	1.25756	0.217093	0.63707	-4.55647
STAG3L4	-0.260138	5.30433	-1.25729	0.217189	0.63707	-5.41042
TRMT12	0.667248	2.19499	1.25708	0.217263	0.63707	-4.71122
NUP50-DT	-0.217295	5.78201	-1.25705	0.217273	0.63707	-5.52107
SPG21	-0.212291	6.32263	-1.25701	0.217291	0.63707	-5.62785
AC079193.2	-0.70822	2.15982	-1.25684	0.217348	0.63707	-4.68446
RBM19	0.234428	5.43499	1.2567	0.2174	0.63707	-5.45436
AZIN1-AS1	-0.56677	2.75934	-1.25662	0.217427	0.63707	-4.7967
ACAA2	0.254271	5.18654	1.25657	0.217447	0.63707	-5.39542
ITPA	-0.227894	5.88642	-1.25637	0.217517	0.637135	-5.54303
NCAPD2	-0.369111	4.02705	-1.25546	0.217843	0.637947	-5.08511
LMX1B	-1.21693	0.271114	-1.25506	0.217987	0.638136	-4.54748
C4orf3	-0.194612	6.31826	-1.255	0.21801	0.638136	-5.62998
TCF25	0.172463	6.88325	1.25484	0.218065	0.638136	-5.7301
ARFGEF3	0.364241	4.02905	1.25475	0.2181	0.638136	-5.10489
CMTM6	-0.352857	4.10485	-1.25422	0.21829	0.638435	-5.10868
ADAMTS7P4	1.31255	0.148286	1.25419	0.218298	0.638435	-4.54729
C3orf38	-0.310002	4.58407	-1.25389	0.218407	0.638612	-5.23459
KDM2B	0.409571	3.77626	1.25322	0.218648	0.638764	-5.04288
YBX3	-0.180714	7.09324	-1.25313	0.21868	0.638764	-5.7601
POLR3H	-0.333149	4.22139	-1.25311	0.218689	0.638764	-5.14093
SLC4A4	-0.517839	3.18643	-1.2531	0.21869	0.638764	-4.89026
AC109587.1	0.77882	1.73522	1.253	0.218727	0.638764	-4.64729
AL590226.2	0.877458	1.26003	1.25294	0.218748	0.638764	-4.59947
NKAPD1	0.265961	4.99422	1.25269	0.218837	0.638884	-5.35327
RHPN2	0.255999	5.1901	1.25252	0.218899	0.638926	-5.40136
PRCC	-0.24764	5.63789	-1.25225	0.218996	0.639009	-5.49302
TBX3	-0.160627	7.9482	-1.25217	0.219024	0.639009	-5.87517
AACS	0.421978	3.53878	1.25173	0.219184	0.639334	-4.987
AC024901.1	0.666844	2.38869	1.25153	0.219256	0.639389	-4.74927
BCL9	-0.859127	1.6629	-1.25141	0.219299	0.639389	-4.63027
TRAM2	0.459711	3.26205	1.25087	0.219495	0.639462	-4.92471
AC016074.2	-1.09969	0.716775	-1.25061	0.219586	0.639462	-4.56472
NT5C3A	0.336149	4.47353	1.25057	0.219603	0.639462	-5.2242
DSEL	-0.72759	2.04207	-1.2505	0.219627	0.639462	-4.67389
DMPK	-1.18139	0.285262	-1.25032	0.219693	0.639462	-4.55049
NSMCE2	0.20811	6.25913	1.25029	0.219703	0.639462	-5.63125
TMEM241	0.33336	4.51471	1.2502	0.219736	0.639462	-5.23531
AL353194.1	0.833606	1.43032	1.25017	0.219745	0.639462	-4.61625
STXBP5-AS1	0.90065	1.22659	1.25014	0.219758	0.639462	-4.59901
EPC2	0.276973	5.05299	1.24929	0.220064	0.639828	-5.37221
IGHMBP2	0.414303	3.69953	1.24919	0.2201	0.639828	-5.02813
LRRIQ1	1.20013	0.100035	1.24912	0.220125	0.639828	-4.54935
KDM5B	0.1805	6.86643	1.24909	0.220137	0.639828	-5.73454
AC005261.1	0.338176	4.25245	1.24909	0.220137	0.639828	-5.16844
AIMP1	-0.186979	6.60451	-1.24899	0.220173	0.639828	-5.6876
SLC27A3	0.97947	1.01534	1.24869	0.22028	0.639974	-4.58559
FOXN3	-0.266205	5.44483	-1.24852	0.220342	0.639974	-5.45573
TULP2	0.894783	1.26733	1.24825	0.220438	0.639974	-4.60338
SLC38A3	-0.368724	4.45707	-1.24822	0.220451	0.639974	-5.20074
RUFY2	-0.243165	5.24058	-1.24802	0.220522	0.639974	-5.40728
BAG3	0.332301	4.25184	1.24784	0.220586	0.639974	-5.16975
CDC42SE2	-0.196922	6.32712	-1.24775	0.220619	0.639974	-5.64076
RBM20	1.15026	0.303767	1.24761	0.220672	0.639974	-4.55536
LINC01322	0.263282	5.06638	1.24725	0.220802	0.639974	-5.37769
METTL21A	0.428013	3.81165	1.24708	0.220861	0.639974	-5.05841
AC099520.1	0.191618	6.49946	1.24696	0.220905	0.639974	-5.67719
ZSCAN9	-0.455851	3.31916	-1.24689	0.22093	0.639974	-4.9248
TASOR2	-0.247281	5.30612	-1.24681	0.220959	0.639974	-5.42448
OTULINL	1.36917	-0.428286	1.2468	0.220965	0.639974	-4.54298
BORCS6	0.448102	3.47293	1.24674	0.220987	0.639974	-4.97666
C1QBP	-0.210599	5.89364	-1.24659	0.221042	0.639974	-5.5569
LINC02336	1.00697	0.880339	1.24654	0.221058	0.639974	-4.57948
AC002074.1	1.18605	0.60203	1.24628	0.221151	0.639974	-4.56659
LINC02035	-0.52517	3.18138	-1.24614	0.221202	0.639974	-4.89621
SNRK	0.499774	3.00418	1.24577	0.221338	0.639974	-4.87504
YTHDF1	0.206011	6.12052	1.24575	0.221346	0.639974	-5.6114
PANX1	0.405463	3.64447	1.24574	0.221348	0.639974	-5.01872
PINX1	-0.761857	1.95609	-1.24536	0.221486	0.639974	-4.66813
PMVK	-0.39279	3.83041	-1.24536	0.221487	0.639974	-5.04791
PPTC7	0.377281	3.92781	1.24528	0.221517	0.639974	-5.08964
TACR1	-0.79971	1.66923	-1.24517	0.221557	0.639974	-4.63703
TSPAN8	0.670221	2.31551	1.24516	0.221559	0.639974	-4.74339
TOX2	1.01838	0.982906	1.24507	0.221591	0.639974	-4.58583
SHCBP1	-0.387265	3.82796	-1.24499	0.221622	0.639974	-5.04765
CCNL2	0.253827	5.35161	1.2448	0.221689	0.640028	-5.44886
LINC01234	1.10447	0.549422	1.24461	0.221758	0.640078	-4.56526
C12orf45	-0.196094	6.39202	-1.24449	0.221803	0.640078	-5.65591
CARD8	-0.549766	2.70073	-1.24409	0.221948	0.640357	-4.7976
KIFAP3	-0.346511	4.31385	-1.24385	0.222036	0.640359	-5.17346
PPM1K-DT	0.93122	1.08407	1.24382	0.222045	0.640359	-4.59374
NCEH1	-0.283196	5.19639	-1.24351	0.222157	0.640542	-5.39899
ZNF136	0.717786	1.87655	1.24316	0.222286	0.640775	-4.67463
Metazoa_SRP	0.462493	3.22895	1.24274	0.222438	0.641017	-4.92602
DHX15	-0.196282	6.23827	-1.24252	0.22252	0.641017	-5.63048
VPS72	0.235713	5.52001	1.24236	0.222578	0.641017	-5.49056
GAPDH	0.199848	6.23139	1.24235	0.222581	0.641017	-5.63543
KIF1B	-0.261977	4.96783	-1.24226	0.222613	0.641017	-5.34652
SHROOM1	-1.08093	1.05928	-1.24209	0.222674	0.641017	-4.58836
DCAF15	-1.25552	0.100035	-1.242	0.222708	0.641017	-4.55106
INPP5K	-0.440897	3.52305	-1.24147	0.222902	0.641348	-4.97565
DPF1	1.38712	-0.347382	1.24139	0.222932	0.641348	-4.54639
TBC1D23	-0.200593	6.08686	-1.24129	0.222968	0.641348	-5.60253
AC008982.1	0.170479	6.92831	1.24074	0.223167	0.64178	-5.75402
EEFSEC	0.31799	4.38302	1.24024	0.223349	0.642166	-5.21187
MAP3K10	0.652436	2.13408	1.24006	0.223417	0.642213	-4.71712
GPR156	0.895779	1.48068	1.23963	0.223574	0.642213	-4.62917
RBAK-RBAKDN	0.895779	1.48068	1.23963	0.223574	0.642213	-4.62917
DNAJC18	-0.568591	2.60368	-1.23961	0.22358	0.642213	-4.78331
MANBA	0.290996	4.83894	1.23953	0.223608	0.642213	-5.32915
NXNL2	0.579267	2.68381	1.23923	0.22372	0.642396	-4.81749
SSBP3	0.293045	4.6143	1.23901	0.2238	0.642487	-5.27322
MPP6	-0.571102	2.95092	-1.23868	0.223921	0.642571	-4.8551
DPY19L4	0.424283	3.51678	1.23859	0.223953	0.642571	-4.99601
STX6	0.354435	4.06903	1.23841	0.224019	0.642571	-5.13335
CCDC85C	0.965681	1.32185	1.2384	0.224023	0.642571	-4.615
2002-03-01	-1.17319	0.432922	-1.23809	0.224137	0.64276	-4.56181
SNRPE	-0.166162	7.15899	-1.23765	0.224298	0.643081	-5.78834
FKBP15	0.258368	5.25421	1.23744	0.224373	0.643158	-5.43415
LAMC3	0.543986	2.74008	1.23702	0.224528	0.643239	-4.83066
NPR1	-1.0742	0.739006	-1.23695	0.224555	0.643239	-4.57439
CWC22	0.260673	5.13412	1.23681	0.224606	0.643239	-5.40638
MAP2K3	-0.392442	4.06819	-1.23675	0.224626	0.643239	-5.12035
FXYD4	-0.939597	1.49751	-1.23644	0.22474	0.643239	-4.62377
TMEM232	-0.512754	2.96924	-1.23628	0.224799	0.643239	-4.85716
CASP10	0.482745	2.99171	1.23628	0.224801	0.643239	-4.88223
SLC6A15	-0.495813	3.38394	-1.23624	0.224815	0.643239	-4.94606
SMCR8	0.389249	3.78688	1.23614	0.224852	0.643239	-5.06404
SREK1IP1	0.2233	5.51697	1.23604	0.224888	0.643239	-5.49715
AP000487.1	1.01445	1.01731	1.23585	0.224958	0.643239	-4.59473
ERCC8	-0.328894	4.44204	-1.23578	0.224983	0.643239	-5.21726
LSR	0.345729	4.11938	1.23565	0.225032	0.64324	-5.1492
BNIP1	0.32403	4.32346	1.23487	0.225319	0.643685	-5.20286
DDA1	-0.187398	6.35439	-1.23485	0.225326	0.643685	-5.66091
EEF2	0.128861	8.91896	1.23483	0.225333	0.643685	-6.00556
LINC02428	0.517549	2.78366	1.23452	0.225445	0.643839	-4.84189
DRAM2	-0.221903	5.86892	-1.23442	0.225484	0.643839	-5.56569
HEATR6	0.381842	3.80119	1.23407	0.225613	0.644068	-5.07009
CNTRL	0.448833	3.45381	1.23391	0.225672	0.644097	-4.98622
SLC1A2	-0.799107	1.80316	-1.23354	0.225806	0.644342	-4.65808
NRIP1	0.499935	2.91008	1.2331	0.225968	0.644552	-4.86867
KIAA1522	0.304802	4.39105	1.23306	0.225983	0.644552	-5.22232
HIST1H1B	-0.540848	3.08959	-1.23279	0.226082	0.644552	-4.88889
AC116362.1	0.842046	1.53725	1.23268	0.226123	0.644552	-4.64073
FAM171B	0.32542	4.63049	1.23256	0.226167	0.644552	-5.28405
RPL10A	0.125414	9.38867	1.23242	0.22622	0.644552	-6.05598
DMD	-0.160614	7.24486	-1.23242	0.22622	0.644552	-5.80717
CWC25	0.227376	5.53533	1.23201	0.22637	0.64484	-5.50605
C1QTNF1	-0.332286	4.49771	-1.23164	0.226508	0.64506	-5.23536
CDH5	-0.143085	8.09126	-1.23154	0.226544	0.64506	-5.91716
RETREG1	-0.409222	3.95359	-1.23123	0.226657	0.645219	-5.09519
CSF2RA	-0.151329	7.64076	-1.231	0.226743	0.645219	-5.86253
AC126696.1	0.825179	1.59192	1.23077	0.226827	0.645219	-4.64814
CEP70	-0.464256	3.46523	-1.23077	0.226828	0.645219	-4.97508
AC012618.3	-1.05673	0.739006	-1.23073	0.226843	0.645219	-4.57845
ATP2B1	0.250238	5.25016	1.23055	0.22691	0.64527	-5.44164
AGO2	0.187513	6.31916	1.22983	0.227175	0.645887	-5.66607
CRYBB2P1	0.438829	3.43511	1.22961	0.227257	0.645981	-4.98642
RAD21	0.215965	5.76896	1.22807	0.227829	0.647369	-5.56165
VPS18	0.380709	3.8258	1.22793	0.22788	0.647369	-5.083
ANKRD44	-0.329192	4.3141	-1.2279	0.227892	0.647369	-5.19331
AC139085.1	-1.21786	0.0396065	-1.22743	0.228063	0.647483	-4.55826
RAPGEF4	0.583201	2.43426	1.22713	0.228175	0.647483	-4.78214
Z84492.1	1.45715	-0.875702	1.22674	0.228322	0.647483	-4.55026
CHRNB1	0.357247	3.96792	1.22671	0.228333	0.647483	-5.11998
MRPL18	-0.225248	5.66347	-1.2267	0.228335	0.647483	-5.53008
RPP25L	-0.412278	4.10025	-1.22668	0.228342	0.647483	-5.13146
ASB16-AS1	0.946867	0.894487	1.22661	0.228369	0.647483	-4.59404
DHCR24	-0.268891	5.13615	-1.22652	0.228402	0.647483	-5.40559
STK17A	0.312829	4.50051	1.2265	0.22841	0.647483	-5.25816
AC138393.1	-0.920275	1.43468	-1.22616	0.228535	0.647483	-4.62884
SLC1A5	-1.1319	0.567927	-1.22606	0.228574	0.647483	-4.57357
ERO1A	-0.268737	5.18284	-1.22601	0.228591	0.647483	-5.41828
SCYL1	0.220977	5.51009	1.22597	0.228605	0.647483	-5.50723
CEP44	-0.46137	3.55666	-1.22582	0.228664	0.647483	-5.00264
AC005776.2	-0.982459	1.01534	-1.22579	0.228674	0.647483	-4.59635
AL118516.1	-0.69593	1.99938	-1.22568	0.228713	0.647483	-4.69335
AL049650.1	-1.24384	0.0254583	-1.22514	0.228913	0.647912	-4.5593
ZNF573	0.361446	3.93356	1.22499	0.228969	0.647932	-5.11335
MED12L	0.338264	4.4171	1.22438	0.229197	0.648426	-5.23857
FAM89A	-0.207909	5.88664	-1.22426	0.229242	0.648426	-5.58172
ARNTL2	0.804302	1.57166	1.22339	0.229567	0.649037	-4.65218
RAP2A	-0.35284	4.24564	-1.2233	0.229601	0.649037	-5.18045
ZNF483	-1.16579	0.285262	-1.22329	0.229604	0.649037	-4.56623
ACSS2	-0.196961	6.1799	-1.22303	0.2297	0.649169	-5.64215
DDAH2	0.338898	4.18531	1.22274	0.229807	0.649334	-5.18033
FUBP3	-0.282903	4.76796	-1.22232	0.229964	0.649446	-5.31822
SECISBP2	-0.191229	6.33931	-1.22223	0.23	0.649446	-5.67301
PROSER2-AS1	-0.133315	8.58834	-1.2221	0.230049	0.649446	-5.98449
CENPC	0.3099	4.31825	1.22196	0.230101	0.649446	-5.21588
FOXC1	0.343653	4.077	1.22187	0.230135	0.649446	-5.15352
MRPS34	-0.223827	5.73366	-1.2217	0.230196	0.649446	-5.55161
ADIPOR1	-0.158509	7.20978	-1.22166	0.230213	0.649446	-5.81491
NAP1L1	0.143888	7.95683	1.22158	0.230241	0.649446	-5.9148
TOM1L2	-0.299558	4.52683	-1.22129	0.230351	0.649446	-5.25719
TUBB6	0.164082	7.00897	1.22121	0.230381	0.649446	-5.78944
AGPAT5	-0.323194	4.52587	-1.22118	0.23039	0.649446	-5.25461
DYNC1I1	-0.28828	4.6964	-1.22106	0.230434	0.649446	-5.30222
CDKN2AIPNL	-0.300634	4.61208	-1.22091	0.230493	0.649473	-5.27981
EPB41L2	0.376004	3.98235	1.22068	0.230577	0.649526	-5.13003
EHD1	-0.179986	6.8872	-1.2206	0.23061	0.649526	-5.7671
NXN	0.345231	4.01963	1.22017	0.23077	0.64984	-5.14042
OXLD1	-0.291092	4.79592	-1.21989	0.230872	0.64999	-5.32653
CDC14B	-0.259186	5.19219	-1.21937	0.231069	0.650351	-5.42844
SAMD8	-0.179765	6.61925	-1.21929	0.231099	0.650351	-5.72556
VSIG10	-0.171333	6.95605	-1.21877	0.231294	0.650761	-5.78022
UBTD1	0.511558	2.8636	1.21824	0.231493	0.651057	-4.87414
SEMA4C	0.346214	3.93541	1.21823	0.231497	0.651057	-5.12103
MIR1915HG	-0.540076	2.86662	-1.21773	0.231681	0.651264	-4.85806
OBSL1	-0.282174	4.83031	-1.21761	0.23173	0.651264	-5.33924
PCMTD1	-0.180197	6.69247	-1.21761	0.23173	0.651264	-5.73994
LINC01494	1.1499	0.642198	1.21751	0.231767	0.651264	-4.58681
AC011997.1	-0.894454	1.15865	-1.21726	0.231861	0.651391	-4.61349
TMOD3	-0.155886	7.46702	-1.21698	0.231966	0.651547	-5.8562
GMPS	-0.284106	4.78679	-1.21683	0.232019	0.651559	-5.32904
CMTR1	0.409974	3.6601	1.21652	0.232136	0.651749	-5.05415
RB1CC1	0.177274	6.9194	1.21573	0.232436	0.652428	-5.78233
DHFR2	0.953222	1.00317	1.21561	0.23248	0.652428	-4.60824
FAM156A	-0.583246	2.61822	-1.21539	0.232562	0.652428	-4.8044
PRRG3	0.613112	2.53479	1.21536	0.232575	0.652428	-4.81165
AC010528.1	-1.09105	0.716775	-1.21486	0.232762	0.652611	-4.58712
ARAP1	-1.22273	0.628356	-1.21485	0.232767	0.652611	-4.58218
FAM102B	0.269766	4.97222	1.21476	0.232799	0.652611	-5.39115
FUT11	-0.279495	4.92989	-1.21462	0.232851	0.652611	-5.36684
ATP9B	-0.38915	3.87373	-1.21453	0.232886	0.652611	-5.09536
PCCA	-0.321954	4.24493	-1.21404	0.233072	0.652914	-5.19069
HDAC4	-0.669075	2.20507	-1.21394	0.23311	0.652914	-4.72986
LIFR-AS1	0.663028	2.03348	1.21384	0.233147	0.652914	-4.72393
AC016152.1	0.246457	5.88506	1.21372	0.233191	0.652914	-5.60275
HECTD2	-1.23053	0.0254583	-1.21349	0.233277	0.652973	-4.56559
FOXD3-AS1	1.27871	-0.182631	1.21341	0.23331	0.652973	-4.56334
GGA2	-0.269032	4.93381	-1.21254	0.233638	0.653754	-5.37188
TIGD2	-0.252741	5.01355	-1.21212	0.233794	0.653998	-5.39315
SBF2-AS1	0.875489	1.74576	1.21204	0.233824	0.653998	-4.681
NAA40	0.511776	2.8511	1.21168	0.233962	0.654213	-4.87814
MAPKBP1	-0.344386	4.30641	-1.2115	0.234028	0.654213	-5.20695
AC083873.1	0.754685	1.58462	1.21145	0.234049	0.654213	-4.66336
LINC01619	0.301819	4.64864	1.21108	0.234187	0.654359	-5.31389
PSMD1	-0.149121	7.92559	-1.21092	0.234248	0.654359	-5.92178
SLC35B2	-0.557141	2.71266	-1.21091	0.234254	0.654359	-4.82768
AC078881.1	-0.204773	6.40346	-1.2107	0.234333	0.654359	-5.69776
SCML1	-0.434354	3.54986	-1.21066	0.234348	0.654359	-5.01465
RBM39	0.130815	8.77511	1.2104	0.234445	0.654387	-6.01962
FBXO7	0.213139	5.67565	1.21037	0.234457	0.654387	-5.56229
MTFMT	-0.300136	4.75183	-1.21023	0.234509	0.654396	-5.32785
TMEM52	0.759198	1.71474	1.21008	0.234566	0.654416	-4.68067
IL11RA	-0.656323	2.16841	-1.20938	0.234834	0.655024	-4.7322
REC114	0.522571	2.87961	1.20925	0.234882	0.655024	-4.88625
IGSF8	-0.71386	1.86	-1.20908	0.234948	0.655068	-4.68859
AK5	0.597236	2.53075	1.20888	0.235023	0.65514	-4.81697
VPS41	-0.202205	6.0809	-1.20829	0.235247	0.655452	-5.63964
NAPA	0.662685	1.99099	1.20816	0.235295	0.655452	-4.72185
CALD1	0.297206	4.63382	1.20812	0.235312	0.655452	-5.31346
TXNIP	-0.960577	1.02167	-1.20775	0.23545	0.655452	-4.60909
GINS1	-0.305084	4.35086	-1.20773	0.23546	0.655452	-5.22528
CBWD2	0.391624	3.55516	1.20751	0.235542	0.655452	-5.03805
MSL1	-0.326415	4.45759	-1.20748	0.235553	0.655452	-5.25453
METTL14	0.325972	4.31664	1.20747	0.235559	0.655452	-5.23163
GATA2-AS1	-0.431164	3.69618	-1.20741	0.235579	0.655452	-5.05483
RPS20	-0.128832	9.13645	-1.2072	0.235658	0.6555	-6.05964
HDAC7	0.675552	2.01533	1.20711	0.235695	0.6555	-4.72681
COMMD6	0.175706	6.51358	1.20668	0.235858	0.655611	-5.72676
CLBA1	-0.814677	1.50115	-1.20659	0.23589	0.655611	-4.65131
EID2	-0.493701	3.12965	-1.2065	0.235926	0.655611	-4.92385
LSG1	-0.352057	4.20242	-1.20644	0.23595	0.655611	-5.18397
ENTPD1-AS1	0.748679	1.87774	1.20635	0.235983	0.655611	-4.70559
CHMP4C	-0.268211	4.77508	-1.20622	0.236034	0.655617	-5.33911
JADE1	0.420032	3.46298	1.20593	0.236144	0.655786	-5.01774
SREBF2	-0.18727	6.23617	-1.20505	0.236479	0.656577	-5.67398
PDK1	-0.464302	3.28535	-1.20433	0.236752	0.657101	-4.964
CSNK2A2	-0.332463	4.2882	-1.20429	0.236766	0.657101	-5.21239
DLL3	-0.710801	1.86767	-1.20405	0.236858	0.657219	-4.69338
USF3	-0.27882	4.83093	-1.20327	0.237155	0.65759	-5.35417
ZFAT	0.423132	3.55735	1.20326	0.237159	0.65759	-5.04321
LINC01510	1.33027	-0.115875	1.20319	0.237188	0.65759	-4.56983
ETHE1	0.190795	6.24502	1.20288	0.237304	0.65759	-5.68416
AC006213.3	1.04165	0.630327	1.20283	0.237326	0.65759	-4.59588
ADAT1	-0.77322	1.93193	-1.20268	0.237383	0.65759	-4.70141
GPR153	1.12359	0.384671	1.2026	0.237411	0.65759	-4.58548
GNL3L	-0.178895	6.46631	-1.20247	0.23746	0.65759	-5.71872
SEMA5A	0.475711	3.41181	1.20241	0.237486	0.65759	-5.00951
IRS2	0.497595	2.77707	1.2023	0.237526	0.65759	-4.8724
MRPS9	0.445249	3.24531	1.20209	0.237606	0.65759	-4.97181
ALCAM	0.757627	1.81731	1.20203	0.23763	0.65759	-4.70065
RAPH1	-0.278901	4.7934	-1.20201	0.237637	0.65759	-5.34651
LDB1	0.36517	3.78242	1.20152	0.237825	0.657973	-5.10012
RPF1	-0.275552	4.72912	-1.20128	0.237917	0.658092	-5.33132
GNPNAT1	-0.426326	3.53711	-1.20032	0.238285	0.658902	-5.02423
JAK1	0.165748	6.98489	1.20026	0.238309	0.658902	-5.81021
CATSPER2P1	-0.633189	2.23948	-1.19985	0.238464	0.659172	-4.7539
PAIP1	-0.389959	3.77716	-1.19974	0.238506	0.659172	-5.08348
AXL	-0.17752	6.72612	-1.19955	0.238581	0.659215	-5.76604
AOC1	1.09467	0.468518	1.19937	0.238648	0.659215	-4.59078
AC025171.1	-0.610892	2.94156	-1.19926	0.238691	0.659215	-4.89024
AC011043.1	0.631757	2.14823	1.19897	0.238802	0.659215	-4.75602
RMI1	0.419847	3.29535	1.19893	0.238819	0.659215	-4.98624
AL034417.4	0.572525	2.49676	1.19892	0.23882	0.659215	-4.82049
CHRNE	-0.536733	2.73353	-1.19854	0.238968	0.659486	-4.84967
RPL7A	0.12128	9.52303	1.1979	0.239214	0.659807	-6.11013
ENTPD6	0.569359	2.41842	1.19768	0.239298	0.659807	-4.80684
DOHH	-0.501589	3.11456	-1.19767	0.239302	0.659807	-4.93304
AL390728.6	0.698055	1.79389	1.19761	0.239323	0.659807	-4.70155
ZNF787	0.582261	2.49855	1.19759	0.239333	0.659807	-4.82194
SLFNL1-AS1	0.888265	1.18642	1.19731	0.239441	0.659967	-4.63501
AL138756.1	0.452775	3.21992	1.19712	0.239512	0.660026	-4.97121
MAP7D1	-0.266136	4.93289	-1.19699	0.239563	0.660029	-5.38919
ANKRD11	0.153795	7.28314	1.19669	0.239679	0.66012	-5.85775
AC023824.5	-1.30856	0.0656263	-1.19665	0.239695	0.66012	-4.57525
NR4A1	0.499044	2.8636	1.19638	0.239796	0.660261	-4.89574
PHF19	-0.58059	2.51158	-1.19614	0.239892	0.660387	-4.80508
SRGAP2B	0.34883	3.98804	1.196	0.239945	0.660388	-5.15886
RASSF6	0.466371	3.05039	1.19588	0.239992	0.660388	-4.93535
RPS6KA5	-0.181616	6.404	-1.19574	0.240044	0.660394	-5.71568
BGN	-0.238593	5.60695	-1.19394	0.240738	0.661695	-5.55429
COX10	0.267751	4.84707	1.19393	0.240744	0.661695	-5.3833
GLG1	-0.179864	6.32052	-1.1939	0.240753	0.661695	-5.70268
C2orf27A	0.417032	3.69741	1.19387	0.240763	0.661695	-5.08729
PALLD	0.244011	5.88671	1.19387	0.240766	0.661695	-5.62609
SH3PXD2A	0.249491	5.24564	1.19367	0.240841	0.661764	-5.48269
TTF2	-0.391531	3.58792	-1.19341	0.240941	0.661837	-5.04626
NSMCE1	-0.307728	4.49004	-1.19335	0.240967	0.661837	-5.27692
IP6K1	0.214901	5.64088	1.19321	0.24102	0.661845	-5.57415
AC091806.1	-0.435603	3.52435	-1.19264	0.241239	0.66231	-5.03146
MFSD2A	-0.295193	4.70517	-1.19194	0.241512	0.662852	-5.33363
CCDC146	0.954127	0.732678	1.19184	0.241548	0.662852	-4.60827
RPS18P9	-0.595335	2.46789	-1.19175	0.241587	0.662852	-4.79863
NANP	-0.436721	3.36659	-1.19157	0.241654	0.6629	-4.99287
TMEM184C	-0.282795	4.62454	-1.19144	0.241705	0.662901	-5.31553
PGC	-0.398742	3.69159	-1.19113	0.241824	0.663092	-5.07132
DICER1-AS1	-0.966699	1.13458	-1.19091	0.24191	0.66319	-4.63083
STEAP1B	-0.149709	7.63641	-1.19022	0.242178	0.663755	-5.90988
DNAJC16	-0.256405	5.04469	-1.19012	0.242216	0.663755	-5.42425
NOC3L	0.249117	5.1216	1.1893	0.242533	0.663963	-5.45706
NUDT1	-0.351685	4.21769	-1.18922	0.242565	0.663963	-5.21025
LRP10	-0.218431	5.66401	-1.18922	0.242565	0.663963	-5.57411
PLTP	0.489166	2.86704	1.18917	0.242586	0.663963	-4.90345
OLR1	-0.138796	8.23507	-1.18916	0.242588	0.663963	-5.98362
LINC00863	-1.06195	0.535274	-1.18915	0.242592	0.663963	-4.59516
TMEM39B	-0.456219	3.13801	-1.18887	0.242699	0.66412	-4.94684
ACACB	-0.51773	2.77821	-1.18864	0.242791	0.664233	-4.86614
AL078604.4	-1.03486	0.832088	-1.18828	0.242932	0.66448	-4.61173
PUS7	-0.30642	4.32827	-1.18762	0.243189	0.665047	-5.24256
CFAP54	0.84297	1.35575	1.18731	0.243306	0.66523	-4.65714
AC073517.1	-1.14065	0.392186	-1.18717	0.243363	0.665249	-4.59099
POLR3K	-0.337494	4.24001	-1.18692	0.24346	0.665376	-5.21803
TSC22D2	0.172888	6.73124	1.18677	0.243518	0.665399	-5.78594
SHD	-0.665525	2.40458	-1.18657	0.243598	0.665479	-4.79094
SLC25A42	0.809736	1.82736	1.18628	0.243707	0.665641	-4.71592
PMEL	-0.420981	3.78904	-1.18614	0.243765	0.665662	-5.10379
CORO1C	-0.157132	7.16127	-1.18555	0.243992	0.666146	-5.84978
AC127029.3	-0.857268	1.30749	-1.18502	0.244201	0.666579	-4.64872
TRPM1	-0.843333	1.28583	-1.18475	0.244306	0.666729	-4.6475
PINCR	0.314966	4.30292	1.18449	0.244405	0.666861	-5.25289
POLR2L	-0.163966	7.22218	-1.18429	0.244486	0.666926	-5.85988
MAPKAP1	-0.217639	5.79558	-1.18414	0.244543	0.666926	-5.6086
AC008770.2	0.866326	1.12599	1.18405	0.24458	0.666926	-4.63989
PIK3IP1-AS1	0.560109	2.47243	1.18389	0.244643	0.666961	-4.82989
PID1	-0.321735	4.27969	-1.1834	0.244831	0.667212	-5.23267
SLC27A6	0.253059	5.22232	1.18334	0.244854	0.667212	-5.48892
IGSF11	0.493983	2.88995	1.18316	0.244928	0.667212	-4.91412
AC099522.1	-1.03941	0.507499	-1.18305	0.24497	0.667212	-4.59797
SIPA1L1	-0.203489	6.67363	-1.18291	0.245023	0.667212	-5.77633
GRWD1	0.294405	4.61054	1.18288	0.245037	0.667212	-5.33516
GPR19	0.403831	3.42123	1.18254	0.24517	0.667438	-5.03206
TRADD	-0.427505	3.45959	-1.18232	0.245256	0.667536	-5.02675
AC092422.1	0.930619	0.954915	1.18157	0.245547	0.668191	-4.62877
ANXA8	-0.437782	3.44964	-1.18138	0.245622	0.668232	-5.02185
ALS2	0.390062	3.62916	1.18128	0.245663	0.668232	-5.08343
TMEM97	-0.178156	6.46882	-1.18114	0.245717	0.668241	-5.74384
MROH1	-0.238152	5.11569	-1.1808	0.245849	0.668318	-5.45392
CTSK	0.922455	0.980935	1.18037	0.246017	0.668318	-4.63143
SRSF3	0.146787	7.91537	1.18037	0.246017	0.668318	-5.95791
AGPS	-0.281648	4.59042	-1.18034	0.24603	0.668318	-5.31878
PHGDH	-0.192772	6.18399	-1.18034	0.246031	0.668318	-5.69207
FTSJ3	-0.267845	4.89482	-1.1803	0.246047	0.668318	-5.39811
C8orf37-AS1	0.399042	3.81717	1.17943	0.246387	0.66872	-5.13268
CAPN2	0.188932	6.20045	1.17925	0.246457	0.66872	-5.703
ARMCX3	0.240689	5.09515	1.17922	0.246471	0.66872	-5.46149
MBOAT2	0.247898	5.0047	1.17919	0.246482	0.66872	-5.43906
ASPSCR1	-0.385155	3.73944	-1.17916	0.246492	0.66872	-5.09779
FUZ	-1.17755	0.0396065	-1.17914	0.246503	0.66872	-4.58406
AC022826.2	-0.555219	2.67229	-1.17902	0.246548	0.66872	-4.85355
DMKN	1.28628	-0.428286	1.17853	0.246743	0.669016	-4.5763
RUBCNL	0.503389	2.99519	1.17816	0.246886	0.669016	-4.94113
CREBZF	0.377954	3.67166	1.17816	0.246887	0.669016	-5.09731
ARL14EPL	-0.328493	4.24159	-1.178	0.246949	0.669016	-5.22812
NPAS3	0.506827	3.02116	1.17771	0.247065	0.669016	-4.94716
GRAMD2A	-0.153493	7.42162	-1.17767	0.24708	0.669016	-5.89565
USP50	0.907244	1.34233	1.17758	0.247116	0.669016	-4.66275
AC117473.1	-0.920484	0.940767	-1.17757	0.247118	0.669016	-4.62557
ID1	0.452951	3.06932	1.17753	0.247133	0.669016	-4.95768
SORCS2	0.504387	2.73114	1.17744	0.24717	0.669016	-4.88704
PMS2P3	0.977345	0.861834	1.17733	0.247212	0.669016	-4.62517
INO80	0.189927	6.24949	1.17692	0.247375	0.669321	-5.71465
CBR3-AS1	0.239349	5.05201	1.17637	0.24759	0.669765	-5.45418
DBNDD1	-0.779197	1.56158	-1.17622	0.24765	0.66979	-4.67899
CFAP36	-0.341488	3.95279	-1.17593	0.247766	0.669935	-5.15654
COMMD5	0.363775	3.90448	1.17574	0.24784	0.669935	-5.15829
TRMT61A	0.501248	2.77574	1.1757	0.247855	0.669935	-4.89784
CASP3	0.289584	4.97303	1.17536	0.247989	0.670161	-5.43648
WRAP53	-0.749802	2.01788	-1.17521	0.248047	0.670181	-4.73639
PSRC1	-1.05107	0.535274	-1.17483	0.248198	0.670454	-4.60371
TACO1	0.439708	3.2707	1.17462	0.248283	0.670546	-5.00538
MGAT1	-0.163356	7.12061	-1.17421	0.248443	0.670843	-5.85653
LINC00882	-0.474952	3.19484	-1.174	0.248525	0.670926	-4.97116
PRELP	-1.28683	0.0254583	-1.1734	0.248765	0.671252	-4.5868
AC025048.2	-0.941511	0.982906	-1.17332	0.248797	0.671252	-4.62985
AP000561.1	0.244374	5.52176	1.17327	0.248813	0.671252	-5.57048
AC103740.1	0.872665	1.49918	1.17318	0.24885	0.671252	-4.68299
RARRES1	-0.50009	3.00618	-1.17287	0.248973	0.671252	-4.9324
AC034195.1	0.554992	2.55792	1.17284	0.248987	0.671252	-4.85669
PIDD1	0.394026	3.45288	1.1726	0.249081	0.671252	-5.04961
ABCB10	-0.56839	2.73669	-1.1722	0.24924	0.671252	-4.87114
NEU1	-0.223229	5.71163	-1.17216	0.249254	0.671252	-5.60285
KHSRP	0.252115	5.1783	1.17214	0.24926	0.671252	-5.49032
CHCHD1	-0.198147	5.83037	-1.17208	0.249287	0.671252	-5.63031
AMN1	0.823116	1.3884	1.17197	0.249329	0.671252	-4.67198
ZNF268	0.472459	3.02064	1.17189	0.249363	0.671252	-4.9526
MPC2	-0.238488	5.14204	-1.17186	0.249372	0.671252	-5.46989
MRFAP1	-0.178607	7.12558	-1.17178	0.249404	0.671252	-5.85975
AC079062.1	0.237539	5.2387	1.1715	0.249515	0.671414	-5.50581
LINC00648	-0.592684	2.36565	-1.17106	0.24969	0.671662	-4.7989
PNKP	0.419425	3.54579	1.171	0.249713	0.671662	-5.07386
ZNF253	0.418006	3.44304	1.17088	0.24976	0.671662	-5.04925
DSCAM	0.55834	2.43992	1.17071	0.24983	0.671714	-4.83559
FBXW9	-1.12882	0.243339	-1.1704	0.249952	0.671908	-4.59513
MED13	-0.156801	7.86805	-1.17024	0.250014	0.671938	-5.96183
KDM3B	-0.232584	5.19517	-1.16949	0.250312	0.672371	-5.48659
KIF28P	0.971693	0.861834	1.16938	0.250357	0.672371	-4.63041
AC004448.2	0.971693	0.861834	1.16938	0.250357	0.672371	-4.63041
MIR646HG	0.828268	1.23955	1.16931	0.250384	0.672371	-4.65982
OVCH1-AS1	-0.930892	0.989018	-1.1692	0.250429	0.672371	-4.63354
G3BP1	-0.15609	7.11322	-1.16877	0.2506	0.672694	-5.862
MPHOSPH6	0.28495	4.73613	1.16856	0.250684	0.67271	-5.3831
AL591806.4	0.79573	1.45691	1.1685	0.250707	0.67271	-4.68198
TPRXL	-0.269843	5.01446	-1.16783	0.250973	0.673283	-5.4415
DAO	-1.08665	0.82953	-1.1676	0.251064	0.673283	-4.62338
APBA3	-0.493855	3.29478	-1.16758	0.251073	0.673283	-4.9949
TTC28	-0.261014	4.932	-1.1673	0.251186	0.673352	-5.42127
ZFYVE9	0.340075	3.93319	1.16721	0.251222	0.673352	-5.17496
LCORL	0.261947	4.75548	1.16713	0.251251	0.673352	-5.38926
LINC01714	0.890007	1.12424	1.16682	0.251376	0.673551	-4.6515
UBE2Q2P1	-0.424457	3.30164	-1.16605	0.251682	0.674236	-5.00573
SLC30A10	-0.954973	1.01731	-1.16587	0.251755	0.674293	-4.63935
TATDN1	-0.353137	3.84582	-1.16569	0.251827	0.674351	-5.14032
TAC3	0.26123	4.72305	1.16553	0.25189	0.674381	-5.38259
ZGRF1	-0.577415	2.40247	-1.16534	0.251965	0.674381	-4.81361
COA5	0.266863	4.64279	1.16508	0.252071	0.674381	-5.36233
NDUFA5	-0.207373	6.03027	-1.16472	0.252213	0.674381	-5.67895
SLC43A1	-1.02756	0.676607	-1.16472	0.252215	0.674381	-4.61798
ZNF804A	1.25554	-0.0208219	1.16464	0.252245	0.674381	-4.59271
PES1	0.435249	3.35078	1.16434	0.252365	0.674381	-5.03412
UQCRHL	-0.415668	3.33059	-1.16431	0.252379	0.674381	-5.01382
TTLL3	0.805713	1.32973	1.16411	0.252455	0.674381	-4.67201
PHKG1	-0.895216	1.49708	-1.16409	0.252466	0.674381	-4.68253
NSUN7	0.347292	4.37841	1.16381	0.252577	0.674381	-5.29583
ZNF584	-0.945259	1.06381	-1.16374	0.252607	0.674381	-4.6434
MIF4GD	-1.01031	0.658102	-1.1637	0.252622	0.674381	-4.61787
KIAA2012	0.642984	2.11665	1.16368	0.252629	0.674381	-4.78186
STX5	-0.169845	6.57141	-1.16362	0.252654	0.674381	-5.78141
ZNF620	0.572926	2.62574	1.1635	0.252702	0.674381	-4.87894
AF279873.3	0.471439	3.02722	1.16331	0.252777	0.674381	-4.96252
PRPF40B	0.562596	2.35391	1.16322	0.252813	0.674381	-4.82599
TOMM40	0.27398	4.5704	1.16317	0.252831	0.674381	-5.34561
GSN	-0.183914	6.33694	-1.16312	0.252855	0.674381	-5.7402
GRTP1	0.351821	4.06707	1.16286	0.252958	0.67452	-5.21386
ELOC	-0.14245	7.83109	-1.1627	0.25302	0.67455	-5.96584
AC027307.3	1.25086	-0.0208219	1.16256	0.253077	0.674568	-4.5938
DDX11	0.492232	2.80126	1.16217	0.253235	0.674694	-4.91591
NUP54	-0.295096	4.54218	-1.16207	0.253273	0.674694	-5.32659
DMC1	1.29367	-0.428286	1.16189	0.253347	0.674694	-4.58418
GYG1	0.279879	4.63439	1.16185	0.253363	0.674694	-5.36373
BCS1L	-0.382654	3.68095	-1.16181	0.253379	0.674694	-5.09967
CAMSAP1	-0.607216	2.22554	-1.16135	0.253562	0.674921	-4.78452
PBK	0.482119	2.83771	1.16134	0.253566	0.674921	-4.92422
CRPPA	0.186631	6.0507	1.16119	0.253628	0.67495	-5.69495
HDAC1	-0.171066	6.5692	-1.16092	0.253732	0.675093	-5.78414
RPL5	0.985713	0.751183	1.16059	0.253865	0.675311	-4.62929
SMG1	-0.21029	5.64057	-1.16042	0.253933	0.675356	-5.60108
KCNE5	-0.684304	1.91627	-1.16009	0.254066	0.675521	-4.73504
MFSD4B	-0.160593	6.83233	-1.15993	0.25413	0.675521	-5.82872
NBPF10	-0.526152	2.64207	-1.15989	0.254148	0.675521	-4.86365
MRPL10	0.225018	5.34139	1.15964	0.254248	0.675612	-5.54303
AC010468.1	-0.538352	2.96586	-1.15955	0.254284	0.675612	-4.92913
AL162493.1	0.411601	3.33732	1.15931	0.254383	0.675739	-5.03574
ESRP2	-0.329324	4.07044	-1.15914	0.254451	0.675785	-5.20463
SLC2A6	1.07003	0.493351	1.15891	0.254542	0.675852	-4.61569
RAB6C-AS1	0.41791	3.20799	1.15882	0.254578	0.675852	-5.00679
ATP11A	0.175976	6.87325	1.15843	0.254733	0.676128	-5.84089
RAD17	-0.233806	5.22013	-1.15828	0.254796	0.676159	-5.50556
PIGU	0.244012	4.98771	1.15787	0.254961	0.676192	-5.45842
CCAR2	0.399925	3.38454	1.15758	0.255075	0.676192	-5.04866
LSM2	0.204656	5.74968	1.15758	0.255076	0.676192	-5.6375
NUDCD2	0.240876	5.05753	1.15754	0.255094	0.676192	-5.47586
AL513166.1	0.719214	2.09814	1.15739	0.255151	0.676192	-4.78165
MEIS1	-0.687529	2.0254	-1.15739	0.255154	0.676192	-4.75594
UTP11	-0.221826	6.03371	-1.15736	0.255165	0.676192	-5.68686
RMDN3	-0.256952	5.01917	-1.15708	0.255277	0.676199	-5.45389
LIPG	-0.17383	6.52374	-1.15707	0.255281	0.676199	-5.78082
ARPC5L	-0.195155	6.5957	-1.15698	0.25532	0.676199	-5.79207
GFM2	0.330131	4.00175	1.15671	0.255428	0.67635	-5.20383
AC079447.1	-0.418612	3.29122	-1.15651	0.255507	0.676422	-5.01436
TMEM214	-0.194533	6.0219	-1.15594	0.255737	0.676897	-5.68792
DUSP22	-0.399916	3.59771	-1.15555	0.255894	0.676967	-5.08468
SEC14L1	0.190119	5.94257	1.15549	0.255919	0.676967	-5.68007
NBDY	-0.203015	5.87554	-1.15523	0.256024	0.676967	-5.65791
PNMA2	1.28476	-0.347382	1.15521	0.256031	0.676967	-4.5888
RFFL	0.7165	1.70081	1.1552	0.256036	0.676967	-4.72274
SEC22C	0.362631	3.64923	1.15512	0.25607	0.676967	-5.1152
NCSTN	-0.358397	4.10862	-1.15488	0.256167	0.67706	-5.21577
RNF8	-0.369695	3.72051	-1.15478	0.256207	0.67706	-5.11894
AL136119.1	-0.851848	1.1445	-1.15443	0.256348	0.677168	-4.6567
C5orf15	-0.257661	4.96841	-1.15428	0.256409	0.677168	-5.44573
DSE	0.627875	2.27914	1.15415	0.256459	0.677168	-4.81816
PRPH2	0.579753	2.21442	1.15414	0.256465	0.677168	-4.80773
PPP2R1B	-0.347223	3.91184	-1.15388	0.256572	0.677168	-5.1689
GUSBP2	-1.00625	0.797679	-1.15384	0.256587	0.677168	-4.6322
ERI3	-0.325599	4.24265	-1.15379	0.256605	0.677168	-5.25378
RPL14	0.114363	9.54698	1.15343	0.256753	0.677423	-6.16357
COX20	0.551997	2.42608	1.15299	0.256929	0.677753	-4.84877
ANKRD20A21P	0.772059	1.41063	1.15251	0.257124	0.67809	-4.68918
STX1A	0.903814	1.02167	1.15234	0.257192	0.67809	-4.65316
LINC00869	0.518236	2.58543	1.15224	0.257233	0.67809	-4.88129
ATP6V1H	0.204801	5.85038	1.15208	0.257299	0.67809	-5.66524
CORO2B	0.77911	1.48521	1.15205	0.257312	0.67809	-4.69746
UBA6	-0.21298	5.55495	-1.15171	0.257449	0.678317	-5.59124
YEATS4	0.316549	4.18568	1.15129	0.257619	0.678616	-5.25774
AL591506.1	0.754085	1.54999	1.15107	0.257707	0.678616	-4.70603
KLF3	0.338804	4.04489	1.15103	0.257724	0.678616	-5.22137
DHX34	0.302528	4.29198	1.15092	0.257768	0.678616	-5.28575
CHST12	-0.364358	3.68978	-1.15055	0.257919	0.678763	-5.11543
FBN2	-0.153863	7.23388	-1.15053	0.257926	0.678763	-5.90014
PAGE2	1.05831	0.384671	1.15041	0.257978	0.678764	-4.6162
SAP30L	-0.40638	3.37272	-1.14944	0.258371	0.678795	-5.04005
FGD1	-0.850109	1.18467	-1.14937	0.258397	0.678795	-4.66268
SELENOK	-0.153339	7.15968	-1.14932	0.258419	0.678795	-5.89053
SIRPB2	-0.29731	4.47259	-1.14924	0.258453	0.678795	-5.32008
INAFM1	-0.701042	1.93083	-1.14922	0.258459	0.678795	-4.7439
ATG4A	-0.355818	4.11235	-1.14918	0.258476	0.678795	-5.22305
ZMYM1	-0.35923	4.07578	-1.14915	0.258489	0.678795	-5.21387
GSPT1	-0.231919	5.27266	-1.14907	0.25852	0.678795	-5.52754
NCOR1	0.16452	6.80932	1.14899	0.258555	0.678795	-5.84115
FLOT2	-0.323154	4.34385	-1.14891	0.258586	0.678795	-5.28703
VDAC1	-0.150843	7.34491	-1.14886	0.258606	0.678795	-5.91751
DGCR8	0.612125	2.23516	1.14878	0.258637	0.678795	-4.81587
EIF5A2	-0.639135	2.20879	-1.14874	0.258655	0.678795	-4.78863
PBX1	-0.378737	3.67593	-1.1481	0.258915	0.67893	-5.11494
USP9X	0.16388	7.11183	1.14808	0.258923	0.67893	-5.88867
FGFR1	-0.400593	3.80949	-1.14801	0.258954	0.67893	-5.14717
ANKRD20A11P	0.95205	0.96243	1.14774	0.259064	0.67893	-4.65146
AL445250.1	1.26755	-0.0757065	1.14764	0.259102	0.67893	-4.59939
TMEM269	1.01793	0.676607	1.14755	0.259141	0.67893	-4.63254
AL512306.3	0.595563	2.18233	1.14749	0.259164	0.67893	-4.80737
TMEM131	0.174565	6.56446	1.14747	0.259173	0.67893	-5.80268
DHX8	-0.233701	5.68468	-1.14744	0.259182	0.67893	-5.62538
TPK1	0.333152	3.97142	1.14736	0.259218	0.67893	-5.2056
CHCHD4	-0.294476	4.45064	-1.14707	0.259334	0.679102	-5.31676
SPOP	-0.248277	4.93898	-1.14679	0.259451	0.679184	-5.44664
CASC4	-0.340639	4.10124	-1.14674	0.259468	0.679184	-5.22505
AC093323.1	0.449969	3.0176	1.14658	0.259533	0.679219	-4.97654
WASHC4	0.191296	6.20317	1.14602	0.259763	0.679363	-5.74072
PXYLP1	-0.412269	3.32663	-1.14588	0.259821	0.679363	-5.03186
SPR	-0.370201	3.83585	-1.14586	0.259828	0.679363	-5.15364
RASSF8-AS1	0.952406	0.920507	1.14581	0.259848	0.679363	-4.64998
AC087343.1	0.563348	2.44038	1.1457	0.259894	0.679363	-4.85792
UBE2E1	-0.177747	6.26628	-1.14567	0.259908	0.679363	-5.74679
AC069439.1	0.378031	3.7072	1.14557	0.259946	0.679363	-5.13941
SRGAP2D	-0.599378	2.24349	-1.14432	0.260458	0.680566	-4.80251
PRKAA1	-0.33697	3.8798	-1.14388	0.260637	0.680862	-5.17107
AC108174.1	-0.706043	1.82574	-1.14344	0.260817	0.680862	-4.73518
KATNBL1	-0.162812	6.91071	-1.14338	0.260843	0.680862	-5.85945
CA5BP1	1.0283	0.616178	1.14303	0.260984	0.680862	-4.63226
ECM1	-0.330229	4.10151	-1.1429	0.26104	0.680862	-5.23017
HIKESHI	0.198469	5.74052	1.14281	0.261075	0.680862	-5.65188
MBIP	-0.389358	3.54872	-1.14266	0.261137	0.680862	-5.08906
PHLPP1	-0.199249	6.01958	-1.14263	0.261148	0.680862	-5.70119
AP3S2	-0.722311	1.86335	-1.14252	0.261195	0.680862	-4.74527
BX322639.1	0.503748	2.60575	1.14153	0.261601	0.680862	-4.89508
LINC02616	0.333174	3.99615	1.14145	0.261631	0.680862	-5.21804
WBP2NL	-0.687033	2.05957	-1.1414	0.261655	0.680862	-4.77287
RNU2-63P	1.23637	-0.164126	1.14138	0.26166	0.680862	-4.60034
AC011476.3	1.23637	-0.164126	1.14138	0.26166	0.680862	-4.60034
TRIM66	0.499675	3.00445	1.14137	0.261666	0.680862	-4.97856
GCC2	0.148085	7.85429	1.14135	0.261673	0.680862	-5.99467
LINC00907	0.870871	1.12424	1.1413	0.261694	0.680862	-4.66935
RUNDC1	-0.427307	3.34663	-1.14119	0.261739	0.680862	-5.04067
ADM	0.139063	7.67722	1.14117	0.261746	0.680862	-5.97283
AL031767.2	-1.28562	-0.502863	-1.14113	0.261763	0.680862	-4.59385
PIMREG	-1.28562	-0.502863	-1.14113	0.261763	0.680862	-4.59385
APEH	-0.237544	5.06039	-1.14094	0.261842	0.680862	-5.48377
MRPL35	0.298381	4.39996	1.14086	0.261873	0.680862	-5.32434
KIF26B	0.558426	2.34815	1.14059	0.261987	0.680862	-4.8446
BMS1P10	0.55609	2.34007	1.14047	0.262035	0.680862	-4.84344
CCND3	0.230341	5.40117	1.14045	0.262044	0.680862	-5.57778
CLHC1	0.484603	2.80382	1.14044	0.262049	0.680862	-4.93683
PSMD3	-0.211713	5.7858	-1.14042	0.262053	0.680862	-5.65543
PROCR	-0.172752	6.63086	-1.14027	0.262118	0.680862	-5.81722
UTP15	-0.356405	3.99732	-1.1401	0.262187	0.680862	-5.20556
TFAP2A	-0.169069	7.05361	-1.14007	0.262197	0.680862	-5.88482
TXN	-0.136684	8.14398	-1.13972	0.262343	0.680862	-6.02918
LINC02245	-0.366174	3.69704	-1.13967	0.262361	0.680862	-5.1299
FGFBP2	-0.401788	3.67487	-1.13939	0.262479	0.680862	-5.12051
EXD3	0.542712	2.41559	1.13936	0.262492	0.680862	-4.85914
TMEM43	-0.729597	1.77791	-1.13919	0.262561	0.680862	-4.73434
AGL	0.272675	4.7295	1.13917	0.262569	0.680862	-5.41299
RAPGEFL1	0.556899	2.287	1.13914	0.26258	0.680862	-4.83444
PHC3	0.214824	5.50522	1.13907	0.262608	0.680862	-5.60377
ENOPH1	-0.254678	4.85354	-1.13892	0.262671	0.680862	-5.4332
PTEN	0.13654	7.89531	1.13882	0.262712	0.680862	-6.00233
FAM241A	0.875052	1.12424	1.13879	0.262727	0.680862	-4.67081
CDC23	-0.290216	4.48081	-1.13864	0.262786	0.680864	-5.33261
CYP1A1	0.32222	4.1313	1.13853	0.26283	0.680864	-5.25643
SLC28A1	0.73051	1.65466	1.13825	0.262947	0.681002	-4.72905
MOB2	-0.395728	3.57765	-1.13811	0.263004	0.681002	-5.09886
CKMT1A	-0.22545	5.59398	-1.13803	0.263037	0.681002	-5.61385
CHSY1	-0.176936	6.26864	-1.13763	0.263202	0.681296	-5.75604
AL512347.1	-0.41801	3.29943	-1.13744	0.263281	0.681366	-5.03216
SLC35F5	-0.204739	5.84483	-1.13722	0.26337	0.681465	-5.67191
AL158152.1	0.821686	1.29998	1.13698	0.26347	0.681589	-4.68882
PARP8	-0.409254	3.78795	-1.13685	0.263526	0.681601	-5.15273
POP7	0.212343	5.45115	1.13643	0.263696	0.681909	-5.59366
ASAP1	-0.12961	8.39568	-1.13586	0.263932	0.68202	-6.06231
SUMO2	-0.299072	4.33479	-1.13577	0.263968	0.68202	-5.29835
NAA38	-0.173244	6.53343	-1.13568	0.264006	0.68202	-5.8056
DGKZ	-0.236404	5.05078	-1.13561	0.264034	0.68202	-5.48717
DTWD1	0.364545	3.58148	1.13558	0.264047	0.68202	-5.11801
HSF2BP	-0.98511	0.658102	-1.13558	0.264047	0.68202	-4.63488
HEXB	-0.165338	6.82444	-1.13542	0.264115	0.682062	-5.85457
MOSPD3	-0.908646	1.02364	-1.13518	0.264215	0.682188	-4.66004
ABL1	-0.255202	4.91636	-1.13472	0.264403	0.682399	-5.45295
AC021504.1	-0.629535	2.63218	-1.13465	0.26443	0.682399	-4.88532
SMG7-AS1	0.697448	2.03955	1.13452	0.264486	0.682399	-4.79253
GNS	-0.183592	6.55943	-1.13423	0.264607	0.682399	-5.81167
TBCE	0.265366	4.57982	1.13422	0.264608	0.682399	-5.3789
NHSL2	0.396319	3.41009	1.13415	0.264641	0.682399	-5.07803
AC007923.4	-0.498772	2.73683	-1.13411	0.264657	0.682399	-4.91025
CTDP1	0.5092	2.71975	1.13382	0.264777	0.68246	-4.92546
BUB1	-0.330839	4.17025	-1.1338	0.264784	0.68246	-5.25741
LONRF3	-0.693497	1.9248	-1.13345	0.264928	0.682699	-4.75591
SNX9	0.165893	6.85245	1.13321	0.265026	0.68282	-5.86548
SHTN1	0.222014	5.66	1.13178	0.265621	0.684072	-5.64681
TTC39A	0.413391	3.29271	1.13152	0.265727	0.684072	-5.05301
PGRMC1	-0.224033	5.32421	-1.13148	0.265745	0.684072	-5.55849
WFDC2	-0.288017	4.45964	-1.13145	0.265758	0.684072	-5.3352
RASSF2	-0.299422	4.51373	-1.13142	0.26577	0.684072	-5.34794
FLT3	-1.1096	0.352018	-1.13099	0.26595	0.684401	-4.62156
LINC00886	0.490801	2.93383	1.13085	0.266007	0.684416	-4.97317
PAK4	0.454859	2.90228	1.13064	0.266093	0.684505	-4.96669
ZNF155	-0.41351	3.51223	-1.13049	0.266158	0.684538	-5.09297
TTTY14	0.477303	2.73114	1.12993	0.26639	0.684548	-4.93141
AC115282.1	1.26054	-0.428286	1.12986	0.266417	0.684548	-4.59905
AC137894.3	1.26054	-0.428286	1.12986	0.266417	0.684548	-4.59905
RPSAP15	-1.25654	-0.488714	-1.1298	0.266442	0.684548	-4.59932
AL049828.1	-0.418555	3.28609	-1.12968	0.266494	0.684548	-5.03933
SPRYD3	-0.579083	2.53142	-1.12968	0.266494	0.684548	-4.86502
AC063948.1	0.846863	1.16616	1.12953	0.266556	0.684548	-4.68104
AC026273.1	-0.881222	1.15834	-1.12944	0.266591	0.684548	-4.67307
SMTN	0.910772	0.852564	1.12936	0.266626	0.684548	-4.65608
LIX1-AS1	0.578896	2.34539	1.12858	0.26695	0.685248	-4.85481
ABHD17B	0.402705	3.33796	1.12836	0.26704	0.685345	-5.06667
TMEM185B	-0.476612	2.92452	-1.12787	0.267244	0.685483	-4.95892
ADA2	0.958761	0.887853	1.12787	0.267245	0.685483	-4.65943
Z68871.1	-0.6595	2.16017	-1.12786	0.267248	0.685483	-4.80113
TERF1	0.292983	4.42962	1.12762	0.267349	0.685497	-5.34634
ERMARD	0.504553	2.97314	1.12757	0.267372	0.685497	-4.98482
C15orf39	0.798954	1.45634	1.12743	0.267427	0.685497	-4.71222
MORN3	-0.299914	4.29555	-1.12735	0.26746	0.685497	-5.29576
PHF2P2	0.76535	1.46909	1.12684	0.267676	0.685918	-4.71429
RTCA-AS1	-1.27258	-0.502863	-1.1267	0.267732	0.685927	-4.60048
ZMYM2	0.188092	5.88831	1.12607	0.267994	0.68642	-5.70106
SRP9	-0.172202	6.53216	-1.12598	0.268031	0.68642	-5.8161
PIN1	-0.302943	4.50788	-1.12565	0.26817	0.68642	-5.35195
SRGAP1	0.246633	4.92919	1.1256	0.268191	0.68642	-5.47837
SMARCA5	-0.161115	6.94367	-1.12548	0.268241	0.68642	-5.88411
PIGO	-0.422697	3.28176	-1.12546	0.26825	0.68642	-5.04042
RGS9	0.315236	4.1395	1.12537	0.268286	0.68642	-5.272
RIOX2	0.335498	4.19012	1.12514	0.268384	0.686538	-5.28563
WDR37	-0.316657	4.4456	-1.12492	0.268476	0.686639	-5.33758
PPFIBP1	-0.136045	7.68063	-1.12442	0.268687	0.687047	-5.9896
PICSAR	-0.683743	2.02701	-1.12404	0.268843	0.687313	-4.78051
B3GALNT2	-0.31603	4.05066	-1.12328	0.26916	0.687654	-5.23555
GLB1L2	-1.24805	-0.488714	-1.12323	0.269182	0.687654	-4.60233
THAP8	-1.24805	-0.488714	-1.12323	0.269182	0.687654	-4.60233
RALGAPA1	0.229957	5.08019	1.12323	0.269183	0.687654	-5.5187
LINC02479	0.829231	1.3416	1.12294	0.269304	0.687754	-4.70254
IL3RA	0.419348	3.28108	1.12286	0.269338	0.687754	-5.05859
BBS2	0.346836	3.79392	1.12263	0.269436	0.687754	-5.18486
USP45	0.312365	4.01163	1.12207	0.269671	0.687754	-5.24186
AC073529.1	0.780077	1.34823	1.12201	0.269693	0.687754	-4.70422
CLPP	-0.242433	5.09567	-1.12197	0.26971	0.687754	-5.51174
WDR34	0.267186	4.66531	1.12196	0.269716	0.687754	-5.41396
CBX6	-0.248345	4.90994	-1.12167	0.269835	0.687754	-5.465
UPP2	-0.751802	1.49708	-1.12147	0.269923	0.687754	-4.71453
SARM1	0.964905	0.487023	1.12139	0.269954	0.687754	-4.63816
KRR1	-0.256019	4.71113	-1.12134	0.269974	0.687754	-5.41517
EDNRB	-0.214142	5.51636	-1.12134	0.269976	0.687754	-5.61497
RN7SL3	0.542293	2.6062	1.12115	0.270056	0.687754	-4.91332
AC093673.1	0.50042	2.66835	1.12106	0.270093	0.687754	-4.92645
PARM1	-0.501318	2.72079	-1.12094	0.270143	0.687754	-4.91997
DKK2	-0.948485	0.93641	-1.12082	0.270194	0.687754	-4.66143
ARHGAP20	-0.948485	0.93641	-1.12082	0.270194	0.687754	-4.66143
DCK	0.654573	1.81757	1.12074	0.270227	0.687754	-4.767
UHRF1	-0.655386	1.8939	-1.12067	0.270255	0.687754	-4.7645
TSKU	0.710106	1.68033	1.12065	0.270265	0.687754	-4.74631
GPD2	-0.268737	4.59901	-1.12047	0.270341	0.687754	-5.38591
SLC6A9	-0.636752	1.98874	-1.12042	0.270363	0.687754	-4.77966
TC2N	-0.329927	3.92223	-1.12005	0.270516	0.688012	-5.20523
DNASE2	-0.277117	4.78524	-1.11987	0.270594	0.688078	-5.43285
PCBD1	0.303164	4.22385	1.11954	0.27073	0.688292	-5.30044
ACTG1P17	0.998797	0.616178	1.11936	0.270808	0.688321	-4.64667
CCDC82	0.318224	4.00912	1.11891	0.270997	0.688321	-5.24407
CLSTN3	0.754165	1.54533	1.11885	0.27102	0.688321	-4.72924
GXYLT1	-0.22492	5.14221	-1.11885	0.27102	0.688321	-5.52811
GAREM2	1.13881	-0.041298	1.1188	0.271044	0.688321	-4.61614
AC015987.1	0.799037	1.57166	1.11869	0.271088	0.688321	-4.73316
LTK	1.06913	0.222862	1.11865	0.271105	0.688321	-4.62667
SPESP1	0.602645	2.03924	1.11836	0.271226	0.688376	-4.80622
C11orf58	-0.154808	7.39719	-1.11835	0.27123	0.688376	-5.95826
NCBP2	-0.218821	5.3407	-1.11813	0.271324	0.688482	-5.57803
ZDHHC15	-0.513122	2.68178	-1.11787	0.271433	0.688559	-4.91146
DHRS3	0.297427	4.17065	1.11771	0.271503	0.688559	-5.28827
RPP40	0.243625	4.83632	1.11767	0.271517	0.688559	-5.46245
SCAP	0.225271	5.30933	1.11748	0.271596	0.688559	-5.58036
HOXB7	-0.862602	1.27365	-1.11736	0.271649	0.688559	-4.69408
GHDC	0.30883	4.14718	1.11731	0.271669	0.688559	-5.28267
EIF2AK3	-0.223774	5.18296	-1.1172	0.271718	0.688559	-5.53954
CFAP20	0.375184	3.48062	1.11701	0.271798	0.688631	-5.11159
TXNDC17	0.184211	6.14481	1.11636	0.272069	0.689011	-5.76192
TPTEP1	0.32019	3.94662	1.11625	0.272114	0.689011	-5.23061
MFSD9	-0.343573	3.89604	-1.1162	0.272138	0.689011	-5.20109
RHOU	0.19157	5.82208	1.11615	0.27216	0.689011	-5.69825
EXOSC2	-0.332485	4.06895	-1.11603	0.272208	0.689011	-5.24692
HINFP	0.410874	3.22292	1.11582	0.2723	0.689041	-5.05166
SIAH2	0.221009	5.53684	1.11572	0.272339	0.689041	-5.63605
PLEKHG5	0.726987	1.51123	1.11564	0.272375	0.689041	-4.72797
SLCO4C1	1.24642	-0.428286	1.11534	0.272503	0.689085	-4.60568
AC021752.1	-0.591651	2.38137	-1.11532	0.272509	0.689085	-4.85485
CA12	-0.330307	4.01283	-1.11523	0.272549	0.689085	-5.23316
TBL3	-0.397178	3.33163	-1.11509	0.272604	0.689095	-5.06386
GLMN	-0.27222	4.97477	-1.11484	0.272713	0.689172	-5.49023
NEK4	-0.418364	3.2903	-1.1146	0.272813	0.689172	-5.05113
UHRF1BP1	0.286555	4.38435	1.11458	0.272822	0.689172	-5.34844
AC104472.3	-1.0325	0.553779	-1.11441	0.272895	0.689172	-4.63947
COPA	-0.180269	6.66489	-1.11426	0.272958	0.689172	-5.85141
SVIP	-0.335466	3.92171	-1.11424	0.272964	0.689172	-5.21015
GOLGA5	-0.204245	6.01916	-1.11387	0.273123	0.689172	-5.73242
TONSL	0.801847	1.14014	1.11382	0.273145	0.689172	-4.68942
ETFA	-0.193219	5.67515	-1.11374	0.273176	0.689172	-5.66036
FOXP1	-0.793831	1.46909	-1.11369	0.273199	0.689172	-4.71435
CHPT1	-0.469002	3.01146	-1.11367	0.273206	0.689172	-4.99235
LINC02857	-0.988767	0.676607	-1.11341	0.273317	0.689201	-4.64888
SNTB1	0.618743	2.03806	1.1134	0.273322	0.689201	-4.80953
TEPP	0.839073	1.03582	1.1132	0.273408	0.689242	-4.68086
SRRT	0.208581	5.51977	1.11304	0.273475	0.689242	-5.6351
CNN2	-0.295733	4.78094	-1.11299	0.273494	0.689242	-5.4382
ZNF117	-0.425786	3.07851	-1.11274	0.273599	0.689375	-5.00635
INTU	0.354108	3.68612	1.11232	0.273779	0.689613	-5.16759
PLPBP	-0.224216	5.2049	-1.11222	0.273819	0.689613	-5.5503
NUFIP2	-0.136011	7.68256	-1.11206	0.273887	0.689613	-6.00336
ZDHHC8P1	-0.860376	1.33351	-1.11203	0.273901	0.689613	-4.70251
SNX7	0.418394	3.21882	1.1117	0.274042	0.689836	-5.0548
NUP93	0.202708	5.587	1.11136	0.274186	0.690069	-5.6523
MRRF	-0.246406	4.9669	-1.11106	0.274312	0.690256	-5.49083
ZNF367	-0.501614	2.6746	-1.11073	0.274451	0.690314	-4.91629
STX17	-0.205059	5.55084	-1.11066	0.274483	0.690314	-5.63507
GPA33	-0.904106	0.906359	-1.11043	0.274581	0.690314	-4.66691
MRM1	-0.979121	0.69827	-1.1104	0.274594	0.690314	-4.65166
HADHB	-0.225089	5.30749	-1.11039	0.274596	0.690314	-5.57735
2003-03-01	0.625004	1.94682	1.11017	0.274692	0.690324	-4.79656
AC044810.2	0.298134	4.37186	1.11014	0.274704	0.690324	-5.34858
RELL1	-0.232723	5.02606	-1.10992	0.274798	0.690416	-5.50799
RAP1GAP2	0.252118	5.00747	1.10973	0.274877	0.690416	-5.51518
THSD7B	0.79613	1.2069	1.10968	0.274897	0.690416	-4.69854
ARFGEF2	-0.178465	6.31011	-1.10955	0.274952	0.690425	-5.79408
CDKN1B	0.4007	3.45239	1.1092	0.275104	0.690652	-5.11251
AKAP8L	0.281395	4.52398	1.10901	0.275183	0.690652	-5.39026
AC010476.2	-0.204489	5.68764	-1.10897	0.275199	0.690652	-5.66877
ERBB3	0.251579	4.7757	1.10876	0.275292	0.690754	-5.45615
SEPHS2	-0.2509	5.13331	-1.10839	0.275449	0.69102	-5.5367
FAM118A	0.238119	4.97453	1.10816	0.275545	0.691128	-5.50755
AMZ2	-0.281772	4.63875	-1.10782	0.275691	0.691364	-5.40602
MYO18A	0.413429	3.47869	1.10714	0.275979	0.691896	-5.12106
YARS2	0.284729	4.34601	1.10707	0.276007	0.691896	-5.34524
AL158151.1	-1.04145	0.487023	-1.10695	0.276063	0.691904	-4.64114
ADAMTSL1	0.12995	8.40628	1.10676	0.27614	0.691954	-6.09687
ASS1	-0.209983	5.7633	-1.10665	0.276187	0.691954	-5.68607
THAP3	-0.370625	3.60979	-1.1059	0.27651	0.692604	-5.14161
ADGRG5	-1.11865	-0.041298	-1.1058	0.276551	0.692604	-4.61946
TCEAL1	-0.495458	2.67399	-1.10558	0.276646	0.692673	-4.9234
RBPMS2	0.887745	1.20493	1.10532	0.276755	0.692673	-4.70112
SIRT5	-0.602533	2.35947	-1.10518	0.276818	0.692673	-4.85601
RSL1D1	-0.124414	8.23978	-1.10503	0.276878	0.692673	-6.07839
NPEPPS	-0.261721	5.37127	-1.10503	0.276878	0.692673	-5.599
ABRAXAS1	-0.733996	1.50516	-1.10489	0.276939	0.692673	-4.72708
IRX2	0.379034	3.56234	1.10488	0.276944	0.692673	-5.14385
AC007906.2	0.524879	2.64292	1.10469	0.277026	0.692725	-4.93534
TGOLN2	-0.169637	6.35151	-1.10459	0.277069	0.692725	-5.80722
DXO	-0.536444	2.54269	-1.10416	0.277253	0.693053	-4.89242
COX6B1	-0.142558	7.87777	-1.10395	0.277343	0.693149	-6.03639
TRAF6	0.442464	3.30838	1.10349	0.277539	0.693281	-5.08365
ITPR1	0.677804	1.97867	1.10334	0.277602	0.693281	-4.80675
ZNF616	0.580795	2.26098	1.1033	0.27762	0.693281	-4.86006
AXIN1	0.350193	3.7657	1.10312	0.277697	0.693281	-5.19701
APLNR	0.72987	1.57974	1.10305	0.277726	0.693281	-4.74607
TGFBRAP1	0.309003	4.18036	1.10296	0.277767	0.693281	-5.30612
AL691420.1	-1.05874	0.517118	-1.10294	0.277776	0.693281	-4.64453
SLC25A36	0.168052	6.45404	1.10285	0.277814	0.693281	-5.83204
PRPSAP2	0.244862	4.95252	1.10247	0.277973	0.693548	-5.50845
SDK2	0.237309	5.01171	1.10232	0.278038	0.693578	-5.52353
LINC01019	-0.568848	2.28089	-1.10194	0.278202	0.693674	-4.84587
PITPNB	-0.166626	6.8594	-1.1019	0.278221	0.693674	-5.89658
PRKD2	0.485592	2.75934	1.10187	0.278233	0.693674	-4.96276
IKBKE	-0.491382	2.75297	-1.1016	0.278348	0.69383	-4.94373
CBX1	-0.190749	5.74219	-1.10134	0.278458	0.693975	-5.68835
BEX2	-0.20583	5.55269	-1.10054	0.278804	0.694581	-5.64627
AC027644.1	-1.05435	0.352018	-1.10053	0.278806	0.694581	-4.63814
MBNL2	-0.131209	7.87645	-1.10036	0.278879	0.694631	-6.04029
RALGAPA2	0.196212	6.03246	1.09965	0.279187	0.695268	-5.75868
SPARCL1	0.984133	0.690755	1.09938	0.279301	0.695287	-4.66355
CSMD3	-0.783524	1.48293	-1.09933	0.279323	0.695287	-4.72553
UNC93B1	0.76969	1.68441	1.09919	0.279383	0.695287	-4.7628
SF3A1	0.223271	5.14375	1.09914	0.279404	0.695287	-5.5594
SCGN	-0.739525	2.1213	-1.09867	0.279606	0.695521	-4.80771
RB1	0.288561	4.21074	1.09867	0.279607	0.695521	-5.31772
D2HGDH	0.773572	1.26733	1.09856	0.279656	0.695521	-4.71212
CDK20	-0.989521	0.426594	-1.09842	0.279712	0.695532	-4.64354
ZSCAN12	-0.710562	1.7094	-1.09753	0.280097	0.69634	-4.75516
UBXN2B	0.223498	5.09421	1.09734	0.28018	0.69634	-5.5491
FAM153A	-1.01136	0.412446	-1.0973	0.280195	0.69634	-4.64362
AC098820.1	-1.19559	0.00519797	-1.09712	0.280272	0.696401	-4.62489
SH3GL3	0.328375	4.04273	1.09676	0.280427	0.696656	-5.27599
PTTG1IP	-0.148256	7.11241	-1.0966	0.280498	0.696697	-5.94114
SOX2-OT	0.373926	3.54092	1.09643	0.28057	0.696697	-5.14661
RHOBTB3	-0.175136	6.35491	-1.09627	0.28064	0.696697	-5.81655
BICD2	-0.20216	5.74834	-1.09619	0.280674	0.696697	-5.69568
AIFM2	-0.589413	2.29144	-1.09599	0.280759	0.696697	-4.84761
DPPA2	-0.797212	1.23955	-1.0959	0.2808	0.696697	-4.70601
ZAN	0.838709	1.04333	1.09587	0.280811	0.696697	-4.69275
ESCO2	0.406669	3.22795	1.09532	0.281049	0.69712	-5.07221
INPP5A	-0.351802	3.66543	-1.09524	0.281086	0.69712	-5.16569
DNAJC3-DT	-0.331807	4.16846	-1.095	0.281188	0.697237	-5.29649
CDK2AP1	-0.297439	4.28013	-1.09481	0.28127	0.697237	-5.32594
L1TD1	0.158569	6.63344	1.09476	0.281291	0.697237	-5.87112
MYBL1	0.705838	1.64249	1.09436	0.281463	0.697417	-4.76112
SNX2	0.141552	7.56412	1.09418	0.28154	0.697417	-6.00949
KHDC4	0.310272	4.43185	1.09408	0.281584	0.697417	-5.38235
UBR3	0.198587	5.58273	1.09403	0.281608	0.697417	-5.6691
LGALS3BP	0.316257	4.29172	1.09398	0.281627	0.697417	-5.34476
CTBP1-DT	-0.650861	1.9702	-1.09386	0.28168	0.697419	-4.79865
SCAMP1	-0.236434	4.9658	-1.09358	0.281803	0.697472	-5.50972
ASAH2B	-0.687978	1.79885	-1.09357	0.281807	0.697472	-4.7716
ZNF202	0.638154	2.18691	1.09341	0.281876	0.697513	-4.85286
CYTH1	0.25529	4.7339	1.09325	0.281946	0.697542	-5.46172
AL513165.1	-1.00223	0.4451	-1.09314	0.281993	0.697542	-4.64715
AP002851.1	-0.984936	0.690755	-1.09284	0.282122	0.697623	-4.6616
RNF126	-0.308039	4.02656	-1.09277	0.282152	0.697623	-5.26158
SPPL3	0.174977	6.05754	1.09269	0.282188	0.697623	-5.77042
CINP	-0.248078	4.93801	-1.09248	0.282279	0.697623	-5.50183
ATP8A1	1.08087	-0.0227928	1.09245	0.282289	0.697623	-4.62997
AC241952.1	0.363915	3.74266	1.09225	0.282376	0.69771	-5.20102
AL118558.3	-0.807885	1.42025	-1.09181	0.28257	0.697939	-4.72486
PANK4	-0.56073	2.38418	-1.0918	0.282574	0.697939	-4.87502
CHAC1	-0.258686	4.60953	-1.09144	0.282731	0.698195	-5.41923
PSCA	-0.320864	4.00634	-1.09092	0.282955	0.69862	-5.25587
CTNNA3	-0.129781	8.11632	-1.09069	0.283052	0.69873	-6.07942
SYT12	0.915558	0.81991	1.09054	0.283119	0.69876	-4.67774
LINC01772	-0.84624	1.29335	-1.09042	0.28317	0.69876	-4.71417
MYBPH	-0.884285	1.00141	-1.09018	0.283273	0.69877	-4.6851
PDZPH1P	0.497276	2.62574	1.09017	0.283279	0.69877	-4.94511
RBSN	-0.23616	5.00759	-1.08973	0.283472	0.699027	-5.52435
MT-TL1	-0.95212	0.832088	-1.08969	0.283489	0.699027	-4.6734
GRIP1	-0.126639	8.29019	-1.08914	0.283726	0.699482	-6.10125
SH3TC2-DT	-0.345814	3.82664	-1.08888	0.283838	0.699628	-5.21058
FKBP3	-0.224789	5.22075	-1.0885	0.284004	0.699852	-5.57806
ARG1	-1.00476	0.412446	-1.08843	0.284034	0.699852	-4.64845
RPL34-AS1	0.663157	1.73522	1.0881	0.284177	0.700073	-4.77924
TNIK	-0.412756	3.3635	-1.08784	0.284291	0.700222	-5.09383
NADK2	-0.213865	5.25226	-1.0871	0.284614	0.700519	-5.58955
MRGBP	0.342119	3.69038	1.08706	0.284632	0.700519	-5.19324
SCOC	0.181182	6.06594	1.08684	0.284727	0.700519	-5.77821
NSFP1	0.4272	3.08684	1.08682	0.284737	0.700519	-5.04805
S100A9	-0.207045	5.43005	-1.08682	0.284738	0.700519	-5.63253
TNIP2	0.230503	5.20507	1.08654	0.28486	0.700519	-5.58837
WDR19	0.493739	2.83355	1.08651	0.284871	0.700519	-4.99229
CRADD	-0.289228	4.45139	-1.08645	0.284899	0.700519	-5.3784
KIF16B	-0.214566	5.18665	-1.08638	0.284927	0.700519	-5.57335
COPB2	-0.15659	6.63897	-1.08636	0.284939	0.700519	-5.87708
TSC22D3	0.540384	2.34444	1.08608	0.285059	0.700519	-4.89093
ING3	-0.208759	5.56679	-1.08592	0.285128	0.700519	-5.66548
S100A6	0.214437	5.61473	1.08571	0.28522	0.700519	-5.68491
ELMSAN1	0.187069	5.97935	1.0857	0.285224	0.700519	-5.76265
CARD18	0.169838	6.67087	1.08567	0.285236	0.700519	-5.88715
ZFAND3	-0.14919	7.59521	-1.08563	0.285256	0.700519	-6.02024
PIM1	0.318627	4.03567	1.08543	0.285344	0.700605	-5.28461
2008-03-01	0.561717	2.19648	1.08513	0.285472	0.700668	-4.86221
METTL7A	0.412882	3.22394	1.08502	0.28552	0.700668	-5.08112
SLC30A5	-0.285029	4.45928	-1.08501	0.285528	0.700668	-5.38225
RAP1GAP	-0.293948	4.228	-1.08428	0.285845	0.701276	-5.32231
TTC27	0.262591	4.80025	1.08416	0.285899	0.701276	-5.48852
PHC1	0.510195	2.51923	1.08402	0.285958	0.701276	-4.92823
AC018804.1	1.28798	-0.956607	1.0836	0.286144	0.701276	-4.61023
TTC32	-0.421053	3.15786	-1.08356	0.28616	0.701276	-5.05042
LINC01006	0.943137	0.751183	1.08354	0.286168	0.701276	-4.6768
TLL2	0.652394	1.80141	1.08353	0.286173	0.701276	-4.7931
PELI2	-1.07957	0.188454	-1.08347	0.2862	0.701276	-4.63963
NR3C2	0.498942	3.01134	1.08326	0.286292	0.701276	-5.03422
FAM98A	-0.17887	6.28377	-1.08323	0.286304	0.701276	-5.81701
AC087294.1	0.750518	1.45058	1.08267	0.28655	0.701749	-4.74355
EXOSC7	-0.504053	2.69817	-1.08231	0.286706	0.702	-4.94316
IVNS1ABP	0.213129	5.69267	1.08192	0.286878	0.702293	-5.7068
FAM151B	-0.294006	4.23222	-1.08076	0.287387	0.703409	-5.3291
FAM200B	0.195882	5.52162	1.08056	0.287475	0.703495	-5.66922
UPRT	0.377635	3.44359	1.08006	0.287694	0.703569	-5.13817
PRELID2	-0.323087	4.08142	-1.07993	0.28775	0.703569	-5.28896
TSC1	0.180335	6.11312	1.07983	0.287793	0.703569	-5.79486
GPCPD1	0.262684	4.85431	1.07982	0.2878	0.703569	-5.50694
ZNF675	0.408291	3.11926	1.07981	0.287804	0.703569	-5.06174
SLC25A17	-0.212279	5.5378	-1.07976	0.287824	0.703569	-5.66565
CALN1	0.511343	2.43482	1.07961	0.28789	0.7036	-4.91462
BRD1	0.341213	3.6134	1.07925	0.28805	0.703804	-5.18101
UBE2T	-0.272055	4.45701	-1.07918	0.288079	0.703804	-5.39019
NHS	0.251041	4.73023	1.07904	0.28814	0.703823	-5.47545
AC016065.1	-0.579425	2.26098	-1.07853	0.288365	0.704078	-4.86104
KIAA1549L	0.545845	2.30115	1.07853	0.288367	0.704078	-4.88847
IL36RN	0.291888	4.17978	1.07844	0.288404	0.704078	-5.32957
ODR4	-0.165473	6.30568	-1.07814	0.288538	0.704151	-5.8269
ASH2L	-0.220026	5.72061	-1.07813	0.288539	0.704151	-5.7085
METAP2	-0.165227	6.92264	-1.07797	0.288613	0.7042	-5.93187
ZNF444	0.61191	2.02948	1.07734	0.288888	0.704496	-4.83699
MSH6	0.618545	2.27964	1.07729	0.288912	0.704496	-4.88475
PPP4R2	0.149567	6.80223	1.07718	0.288957	0.704496	-5.91732
NPLOC4	0.16516	6.32153	1.07708	0.289004	0.704496	-5.836
TET2	0.204619	5.54542	1.07701	0.289036	0.704496	-5.67861
ZNF236	-0.333192	3.9969	-1.07697	0.289053	0.704496	-5.26861
ZNF696	-0.851676	1.23292	-1.07639	0.289306	0.704983	-4.71704
SH3BP5L	0.699861	1.50371	1.07605	0.289457	0.705223	-4.75546
DAPK3	-0.223441	5.35368	-1.07561	0.289652	0.70533	-5.6235
KMT2C	-0.129886	8.19658	-1.07525	0.289809	0.70533	-6.10522
PIAS4	-0.240435	5.0481	-1.0752	0.289833	0.70533	-5.54889
YEATS2	0.261287	4.45647	1.07486	0.28998	0.70533	-5.40718
SNHG25	0.205155	5.67735	1.07486	0.289983	0.70533	-5.71033
PECAM1	0.911297	0.732678	1.07482	0.289999	0.70533	-4.68079
OSGIN1	-0.621876	2.09566	-1.0748	0.290008	0.70533	-4.82906
C1orf174	-0.200519	5.64459	-1.07475	0.290029	0.70533	-5.69463
AGBL1	-0.985539	0.716775	-1.07467	0.290065	0.70533	-4.67338
ZNF140	-0.565902	2.18867	-1.07452	0.290132	0.70533	-4.84965
FBXO44	0.921755	0.982906	1.07443	0.29017	0.70533	-4.70115
SELENOW	-0.140662	7.60888	-1.07441	0.290182	0.70533	-6.03392
GNPDA1	0.237373	4.92758	1.07435	0.290209	0.70533	-5.53114
PWP2	0.597904	1.93056	1.07426	0.290245	0.70533	-4.82201
MED15	0.227296	5.25844	1.07391	0.290401	0.70558	-5.61449
SFR1	-0.541131	2.45193	-1.07377	0.290462	0.705598	-4.90518
TCP11L2	-0.601074	2.05981	-1.07361	0.290535	0.705645	-4.83034
AL683813.1	0.755626	1.36871	1.07348	0.290589	0.705649	-4.74058
C5orf47	0.67066	1.70081	1.07324	0.290699	0.705665	-4.78491
CNOT3	0.512501	2.39167	1.07323	0.290702	0.705665	-4.91128
ZNF687-AS1	0.926274	0.799434	1.07306	0.290775	0.705713	-4.68693
LAGE3	-0.276771	4.32119	-1.07282	0.290884	0.705739	-5.35958
AREL1	0.278827	4.25835	1.0728	0.290893	0.705739	-5.35617
GATC	-0.31813	3.90525	-1.07251	0.29102	0.705919	-5.24777
AGBL5	-0.302521	4.10741	-1.07224	0.291141	0.705991	-5.3016
TTC39C	-0.425813	3.17329	-1.07211	0.291197	0.705991	-5.06481
FIGNL1	-0.399398	3.30835	-1.07198	0.291253	0.705991	-5.09685
LINC01138	-0.651298	1.93442	-1.07187	0.291305	0.705991	-4.81044
SNX8	0.18324	6.07319	1.07174	0.291362	0.705991	-5.7956
ORMDL1	-0.170829	6.11154	-1.07172	0.291369	0.705991	-5.79645
CARS	-0.159404	6.77978	-1.07109	0.29165	0.706255	-5.9161
CDCP1	0.218195	5.31652	1.07108	0.291653	0.706255	-5.63092
TMEM44	-0.483634	2.80528	-1.07088	0.291741	0.706255	-4.98544
S100A14	-0.298672	4.31396	-1.07083	0.291763	0.706255	-5.35703
WDYHV1	-0.392734	3.3804	-1.07074	0.291806	0.706255	-5.11673
SAFB	0.173222	6.01389	1.07064	0.291848	0.706255	-5.78494
STXBP5L	0.80862	1.16827	1.07063	0.291851	0.706255	-4.72071
PRKAR2B	1.08519	0.222862	1.07001	0.292129	0.706699	-4.65244
AL096803.2	0.463264	2.84517	1.06998	0.292141	0.706699	-5.00964
LATS1	0.23195	5.04013	1.06958	0.292318	0.707	-5.56458
ZNF527	0.75415	1.44883	1.06938	0.292406	0.707083	-4.75306
SCPEP1	-0.463195	2.83506	-1.06918	0.292497	0.707174	-4.98931
AC106900.1	1.18465	-0.428286	1.06886	0.29264	0.707193	-4.62636
CD70	1.18465	-0.428286	1.06886	0.29264	0.707193	-4.62636
NF2	0.232232	5.12492	1.0688	0.292665	0.707193	-5.58642
AIP	0.264267	4.56095	1.06853	0.292786	0.70723	-5.44151
AL023755.1	0.292767	4.47624	1.06853	0.292787	0.70723	-5.41844
MAFG-DT	0.885479	0.690755	1.06797	0.293035	0.707638	-4.68208
DBF4	0.229271	4.91012	1.06789	0.293067	0.707638	-5.53269
CC2D1A	-0.368035	3.46597	-1.06779	0.293116	0.707638	-5.14119
PADI2	0.501332	2.47945	1.06744	0.293269	0.707769	-4.93412
ASB14	-0.643759	2.03116	-1.06739	0.293291	0.707769	-4.8282
RPS27L	-0.113711	9.07439	-1.06714	0.293403	0.707769	-6.20923
AC010203.1	-0.90627	0.771659	-1.06711	0.293418	0.707769	-4.68343
AL603839.3	1.06328	0.47309	1.06698	0.293475	0.707769	-4.66735
TOMM34	-0.993857	0.533519	-1.06694	0.29349	0.707769	-4.66506
METAP1D	-0.466971	2.84301	-1.06636	0.293751	0.708124	-4.99423
IGSF9	0.834106	0.940767	1.06624	0.293803	0.708124	-4.70259
CACFD1	0.929736	1.11812	1.06622	0.293814	0.708124	-4.71885
DCP1B	-0.39375	3.24652	-1.06602	0.293901	0.708124	-5.08921
BRMS1L	0.319152	3.8211	1.06591	0.293953	0.708124	-5.24724
PTCD2	-0.31151	3.94566	-1.06589	0.293958	0.708124	-5.26574
IPP	-0.332335	3.91046	-1.06576	0.294016	0.708137	-5.25487
NLN	-0.239032	4.72545	-1.0653	0.294222	0.708476	-5.47601
AC068633.1	-0.660717	1.93056	-1.06521	0.294264	0.708476	-4.81306
AC020779.2	1.02911	0.366166	1.06475	0.29447	0.708715	-4.6634
TSEN2	-0.742945	1.65576	-1.0646	0.294537	0.708715	-4.77039
EIF1AD	-0.240085	5.10824	-1.06456	0.294551	0.708715	-5.57608
NMB	-0.398559	3.19635	-1.06443	0.294613	0.708715	-5.07793
GGA3	-0.311955	4.14418	-1.06422	0.294704	0.708715	-5.32006
AC084357.2	-0.963547	0.60985	-1.0642	0.294713	0.708715	-4.67399
QRICH2	0.473623	2.68178	1.06403	0.29479	0.708715	-4.97959
TNFRSF10C	-0.289029	4.395	-1.06403	0.29479	0.708715	-5.38551
AC114930.1	0.249057	4.86591	1.06368	0.294947	0.708964	-5.52573
STK35	-0.302007	4.1249	-1.0632	0.295162	0.709351	-5.31683
ANLN	0.197043	5.46212	1.06302	0.29524	0.709375	-5.67356
DDX10	-0.195795	5.84311	-1.06293	0.295279	0.709375	-5.75065
SLC26A6	-0.286355	4.26602	-1.06247	0.295487	0.709747	-5.35429
RWDD1	0.170635	6.38713	1.06233	0.295549	0.709747	-5.86282
VWDE	-0.717003	1.49708	-1.06223	0.295594	0.709747	-4.75624
LVRN	0.368811	3.56299	1.06196	0.295715	0.709793	-5.18494
DNAJB11	-0.579255	2.24859	-1.06184	0.295767	0.709793	-4.86701
RDX	-0.111606	9.33776	-1.06183	0.295774	0.709793	-6.24156
LINC01090	0.23961	5.04142	1.06116	0.296072	0.710379	-5.57369
RYR3	0.713907	1.44131	1.06062	0.296315	0.710689	-4.75798
FIBP	0.203417	5.6458	1.0606	0.296323	0.710689	-5.71803
PIGT	0.189803	5.9876	1.06052	0.296361	0.710689	-5.78994
MED19	0.171806	6.02992	1.06037	0.296426	0.710715	-5.7986
NWD1	0.451142	2.75357	1.06013	0.296536	0.71085	-4.99842
DLG5-AS1	0.533603	2.26885	1.05987	0.29665	0.710996	-4.89725
TXNL1	-0.150169	6.8956	-1.05974	0.296707	0.711003	-5.94668
MAPK6	0.204733	5.35455	1.05958	0.296783	0.711057	-5.65138
ZKSCAN1	0.208915	5.41903	1.05943	0.296848	0.711084	-5.66728
ENO2	-0.683004	1.64897	-1.05905	0.297019	0.711365	-4.77749
KIAA0040	-0.192756	5.69247	-1.05868	0.297183	0.71163	-5.72103
OGG1	0.987931	0.222862	1.05855	0.297245	0.711649	-4.65836
ULK1	0.273332	4.47555	1.05809	0.297449	0.712009	-5.42827
UBL7	0.246726	4.68261	1.05769	0.297628	0.712227	-5.48358
FKBP1B	-0.65852	1.68441	-1.05736	0.29778	0.712227	-4.785
NCKAP1	-0.166426	6.20233	-1.0573	0.297805	0.712227	-5.82929
AC103740.2	0.615028	1.89624	1.0571	0.297895	0.712227	-4.82863
USP27X	0.358133	3.41441	1.05695	0.297964	0.712227	-5.15232
VAMP8	-0.125792	8.32166	-1.05685	0.298009	0.712227	-6.13876
NDUFA10	-0.180479	6.20505	-1.0568	0.298031	0.712227	-5.82936
AP006222.1	-1.14155	-0.03497	-1.05656	0.298136	0.712227	-4.64322
POC1B	0.297385	3.98655	1.05647	0.29818	0.712227	-5.2997
SPOPL	-0.246777	4.74629	-1.05644	0.298193	0.712227	-5.4905
RALGPS2	0.258651	4.55249	1.05642	0.298202	0.712227	-5.45138
AKAP6	0.642902	1.8098	1.0562	0.298301	0.712227	-4.81434
ATP8B5P	-0.297713	4.16407	-1.05609	0.298349	0.712227	-5.33175
TBL2	-0.255886	4.66614	-1.05608	0.298352	0.712227	-5.46805
DEPDC1B	-0.171344	6.07117	-1.05606	0.298365	0.712227	-5.80446
JADE3	-0.198582	5.65448	-1.05597	0.298404	0.712227	-5.7168
AC134878.2	0.738892	1.70081	1.05575	0.298502	0.712227	-4.79696
TUBE1	-0.496357	2.58382	-1.05567	0.298539	0.712227	-4.94662
NFE2L3	-0.365871	3.82594	-1.05562	0.29856	0.712227	-5.24509
ADPGK	0.2589	4.86283	1.0552	0.298752	0.712377	-5.53267
FBXO11	-0.179084	6.30093	-1.05512	0.298786	0.712377	-5.84988
GABPA	-0.302189	4.13254	-1.05505	0.298816	0.712377	-5.32586
C12orf66	-0.415341	3.24586	-1.05476	0.298947	0.712377	-5.09741
STAM2	-0.161438	6.31969	-1.05466	0.298992	0.712377	-5.85383
RNF214	0.253501	4.62642	1.0545	0.299064	0.712377	-5.47191
EIF6	-0.378609	3.28641	-1.05429	0.299161	0.712377	-5.1102
C12orf10	-0.275945	4.26681	-1.05424	0.299184	0.712377	-5.36272
ST3GAL4	-0.179945	6.23478	-1.05409	0.29925	0.712377	-5.83832
LINC01990	-1.07479	-0.041298	-1.05402	0.29928	0.712377	-4.64422
AL118506.1	0.486261	2.46667	1.054	0.299291	0.712377	-4.94271
INTS11	0.253948	4.62824	1.05391	0.299331	0.712377	-5.47326
ILVBL	-0.227812	5.00036	-1.05381	0.299377	0.712377	-5.55825
BSG	-0.22576	5.22215	-1.05359	0.299477	0.712377	-5.61423
PPWD1	-0.216102	5.24298	-1.05357	0.299485	0.712377	-5.62042
TES	0.602983	1.91416	1.05347	0.29953	0.712377	-4.83505
EPS8L1	-0.156721	6.66215	-1.05339	0.299569	0.712377	-5.91541
ATP5PB	-0.139215	7.28779	-1.05334	0.299589	0.712377	-6.01213
AL137803.1	-0.3074	3.98369	-1.05315	0.299675	0.712452	-5.28778
LYSMD3	0.311993	3.80644	1.05196	0.300211	0.713299	-5.25655
TRIM33	-0.149196	7.36557	-1.05194	0.30022	0.713299	-6.02443
ATP2A1	0.82066	0.874011	1.05192	0.300232	0.713299	-4.70589
CSTF2	0.510259	3.15359	1.05189	0.300246	0.713299	-5.09469
RRAGB	0.510419	2.3924	1.05166	0.300348	0.713413	-4.92917
RHBDF1	0.309318	4.03054	1.05114	0.300583	0.713844	-5.31609
ZBTB17	0.422366	2.99263	1.05092	0.300684	0.713926	-5.05914
RPL10P16	-0.188005	5.69906	-1.05083	0.300725	0.713926	-5.73115
CHODL	-0.146145	7.03174	-1.05065	0.300805	0.713958	-5.97746
LINC02100	-1.07389	-0.0832211	-1.05054	0.300854	0.713958	-4.64459
SLC10A3	0.544084	2.31298	1.05044	0.3009	0.713958	-4.91381
SLC22A2	1.0697	0.311282	1.05009	0.301057	0.714184	-4.66697
PDRG1	0.219314	5.29081	1.04996	0.301117	0.714184	-5.64609
GMPR2	0.243087	4.7968	1.04971	0.301231	0.714184	-5.52135
RDH14	-0.506878	2.52113	-1.04963	0.30127	0.714184	-4.93654
PLEKHB1	1.09722	-0.101726	1.04918	0.30147	0.714184	-4.64746
PIN4	-0.205002	5.38511	-1.04902	0.301543	0.714184	-5.6594
RAP1A	0.324421	3.94564	1.0488	0.301647	0.714184	-5.29618
SRSF7	0.152332	6.77779	1.04877	0.301659	0.714184	-5.94276
C3orf70	0.636621	1.72107	1.04866	0.301707	0.714184	-4.80617
GSTO3P	0.557016	2.17241	1.04863	0.301724	0.714184	-4.88718
BMP6	0.680415	1.51123	1.04861	0.301731	0.714184	-4.77558
AP001025.1	0.392423	3.41767	1.04861	0.301731	0.714184	-5.16048
AL136114.1	0.740449	1.24882	1.04838	0.301837	0.714184	-4.74378
CCDC174	0.159887	6.60029	1.04835	0.301849	0.714184	-5.91398
STAB2	1.13548	-0.305458	1.04826	0.301888	0.714184	-4.63998
AC123768.5	1.13548	-0.305458	1.04826	0.301888	0.714184	-4.63998
ANO5	0.596876	1.98749	1.04821	0.30191	0.714184	-4.85185
VPS13B-DT	0.548395	2.29293	1.04708	0.302425	0.715224	-4.91237
ZNF627	-0.45899	2.81133	-1.04701	0.302458	0.715224	-5.00618
SUZ12	0.170543	6.62195	1.04688	0.302519	0.71524	-5.91936
KLHL15	0.482441	2.9373	1.04637	0.302748	0.715655	-5.05053
CTNNA1	-0.128908	7.73904	-1.046	0.302917	0.715927	-6.08027
TAOK1	0.164232	6.45707	1.04586	0.30298	0.715948	-5.89211
INAFM2	-0.515852	2.51671	-1.04547	0.303159	0.716243	-4.94212
MAP7	-0.207243	5.62465	-1.04518	0.303292	0.716372	-5.71948
NCOA2	-0.17254	6.1319	-1.04511	0.303322	0.716372	-5.82749
TMTC3	-0.183057	5.70121	-1.04452	0.303592	0.716749	-5.73794
UBE2L5	-0.504414	2.57727	-1.0441	0.303783	0.716749	-4.94952
FAM110B	-0.273824	4.30839	-1.04405	0.303803	0.716749	-5.38449
CMBL	-0.27032	4.29913	-1.04396	0.303845	0.716749	-5.38212
INTS4P1	-0.523103	2.68711	-1.0439	0.303873	0.716749	-4.97831
SMIM2-AS1	0.322524	3.91297	1.04379	0.303925	0.716749	-5.29278
LRATD2	0.287415	4.17456	1.04372	0.303953	0.716749	-5.36267
SAC3D1	-0.558892	2.39496	-1.04357	0.304022	0.716749	-4.91706
SCAF1	0.560353	2.22257	1.04343	0.304089	0.716749	-4.90127
CMSS1	0.455069	2.71001	1.04339	0.304104	0.716749	-5.00331
CCNB1	0.174365	6.12672	1.04339	0.304108	0.716749	-5.83456
RPL36	0.103731	9.75293	1.04329	0.304151	0.716749	-6.30266
PAFAH1B1	-0.146762	6.79176	-1.04322	0.304183	0.716749	-5.94728
BCAM	-0.842563	1.00317	-1.04285	0.304354	0.717024	-4.71683
JRKL	0.342053	3.6157	1.04268	0.30443	0.71703	-5.21604
GOPC	-0.178204	5.7583	-1.04246	0.304529	0.71703	-5.75302
MAP3K3	-0.740155	1.26557	-1.04234	0.304584	0.71703	-4.74319
SLC35B1	-0.164051	6.68302	-1.04225	0.304626	0.71703	-5.92986
MGAT3	0.258106	4.44202	1.04213	0.304681	0.71703	-5.43512
SNHG1	0.21955	4.92828	1.04213	0.304681	0.71703	-5.56268
FAM185A	-0.418453	3.06092	-1.04195	0.304763	0.717077	-5.06535
PRKCI	0.235058	4.87571	1.04179	0.304838	0.717077	-5.54994
KIAA1211L	-0.24822	5.12234	-1.04173	0.304863	0.717077	-5.60295
ATP6V0A1	-0.235261	5.05058	-1.04154	0.304951	0.717111	-5.58282
SAMHD1	0.582522	2.32774	1.04146	0.304986	0.717111	-4.92333
CHN1	0.817311	1.11009	1.04115	0.305131	0.717253	-4.73327
NDST1	0.279176	4.19237	1.04106	0.305169	0.717253	-5.36982
ZSCAN29	0.431779	3.03063	1.04092	0.305232	0.717253	-5.07641
EDEM3	-0.193248	5.40215	-1.04078	0.305296	0.717253	-5.67305
NT5DC4	-0.871481	1.00893	-1.04071	0.305329	0.717253	-4.7195
BCAR3	0.188223	5.65119	1.04059	0.305387	0.717253	-5.73941
TMEM65	0.576251	2.04332	1.0405	0.305425	0.717253	-4.86828
SESTD1	-0.157877	6.49524	-1.04019	0.30557	0.717369	-5.90004
LGALS3	0.132429	7.75782	1.04011	0.305603	0.717369	-6.0905
ARFIP2	-0.600534	1.98107	-1.04004	0.305636	0.717369	-4.84065
BAZ2B	0.170794	6.09072	1.03972	0.305784	0.71759	-5.83161
TNFRSF1A	0.230147	4.86721	1.039	0.306115	0.718008	-5.55031
ELAVL2	0.614731	1.83582	1.03898	0.30612	0.718008	-4.83217
SULF2	0.188119	5.76756	1.03898	0.306125	0.718008	-5.76687
NSUN2	-0.413228	2.99395	-1.03885	0.306182	0.718016	-5.0538
PSPH	-0.295972	4.10082	-1.0386	0.306297	0.718085	-5.33404
MPV17	-0.180769	5.70549	-1.03839	0.306393	0.718085	-5.74504
DOCK8	-0.213639	5.08873	-1.03836	0.306406	0.718085	-5.59711
LINC02018	-0.884839	0.771659	-1.0382	0.30648	0.718085	-4.70009
DNAH14	0.182598	5.65292	1.0382	0.306483	0.718085	-5.74187
RSRP1	0.301074	3.97103	1.03794	0.306598	0.71823	-5.31298
ZNF260	-0.322278	3.97627	-1.03767	0.306722	0.718392	-5.30254
NIBAN1	-0.368725	3.5994	-1.03749	0.306808	0.718467	-5.20395
LYPLAL1	0.20877	5.10091	1.03728	0.306901	0.718558	-5.61159
CCNG1	0.196246	5.6255	1.03704	0.307013	0.718693	-5.73703
PDZD7	-1.04179	-0.041298	-1.03667	0.307184	0.718864	-4.65229
ECSIT	0.286775	4.33847	1.03658	0.307223	0.718864	-5.41283
ANKRD13C	0.171987	6.12453	1.03653	0.307248	0.718864	-5.84136
UBE2E2	-0.136544	7.36758	-1.0364	0.307307	0.718874	-6.04078
TMEM183A	-0.261176	4.59115	-1.03598	0.307501	0.719147	-5.46838
KCNQ1	0.8889	0.839602	1.03591	0.307532	0.719147	-4.71268
GPBP1	0.14531	7.49491	1.0349	0.307999	0.719643	-6.06231
BFAR	-0.195467	5.60937	-1.03482	0.308034	0.719643	-5.72773
MMGT1	-0.29288	4.23104	-1.03439	0.30823	0.719643	-5.37371
PCOLCE	-0.904066	0.656346	-1.03424	0.308302	0.719643	-4.693
RGS19	-0.596737	1.97459	-1.03421	0.308315	0.719643	-4.84277
SLC22A17	-1.16348	-0.551114	-1.03408	0.308375	0.719643	-4.64001
TMEM258	-0.120366	8.38796	-1.03406	0.308383	0.719643	-6.16971
AC100802.1	0.546793	2.33256	1.03379	0.308508	0.719643	-4.93047
PLEKHA6	0.132366	7.31028	1.03367	0.308562	0.719643	-6.0383
LYSMD4	0.823279	0.892516	1.03364	0.308576	0.719643	-4.71842
CALCR	-1.13464	-0.0757065	-1.03351	0.308636	0.719643	-4.65265
RHBDD3	-0.301463	4.07182	-1.03351	0.308637	0.719643	-5.33058
ARHGDIA	-0.781335	1.10376	-1.03332	0.308725	0.719643	-4.73242
TXNL4A	-0.180079	6.09732	-1.03331	0.308731	0.719643	-5.83225
MAPK8IP3	0.49239	2.60758	1.0333	0.308735	0.719643	-4.9898
CLCN7	0.699071	1.51874	1.03311	0.308823	0.719643	-4.78727
NR3C1	0.300366	4.04058	1.0331	0.308828	0.719643	-5.33672
IGHV3-74	-0.769027	1.11185	-1.03301	0.308866	0.719643	-4.73323
AC027288.1	0.736861	1.21908	1.03298	0.308882	0.719643	-4.75052
CST2	-0.558077	2.32789	-1.0329	0.308918	0.719643	-4.90625
CHST14	0.476234	2.50713	1.03287	0.308931	0.719643	-4.96862
FBXO36	-0.190142	5.60535	-1.03263	0.309041	0.719643	-5.72922
UBR1	-0.156783	6.43034	-1.03259	0.309063	0.719643	-5.89655
KRT86	0.297992	3.98175	1.03228	0.309203	0.719643	-5.32106
MYLIP	-0.211072	5.27709	-1.03219	0.309247	0.719643	-5.65022
JMJD1C	0.140561	7.6284	1.03219	0.309248	0.719643	-6.08234
AC019211.1	0.495545	2.82922	1.03212	0.309277	0.719643	-5.03885
ZNF346	0.329114	3.81106	1.03159	0.309525	0.719643	-5.27725
VPS9D1	0.790341	1.02167	1.03156	0.309536	0.719643	-4.73117
KLHL7	0.275712	4.3502	1.03154	0.309548	0.719643	-5.42146
OCRL	-0.34486	3.61667	-1.03144	0.30959	0.719643	-5.21389
TPRN	0.603611	1.85023	1.03137	0.309626	0.719643	-4.84022
AL035446.2	0.164794	6.65653	1.03133	0.309644	0.719643	-5.94079
ODAPH	-0.289886	4.10207	-1.03129	0.309663	0.719643	-5.34002
NELL2	-0.771246	1.10376	-1.03124	0.309685	0.719643	-4.7337
KIAA1324L	0.392081	3.09962	1.03121	0.309697	0.719643	-5.10075
CHODL-AS1	0.183174	5.61196	1.0307	0.309934	0.719916	-5.74042
DDX5	0.117391	8.31402	1.03066	0.309952	0.719916	-6.16613
ELF4	0.372945	3.30493	1.03061	0.309977	0.719916	-5.14957
PIK3C2B	-0.255975	4.60896	-1.03001	0.310255	0.720237	-5.47971
SMCO4	-0.175991	6.26813	-1.02966	0.310417	0.720237	-5.86892
SGO2	0.233352	4.73866	1.02964	0.310426	0.720237	-5.52567
ZDHHC13	0.24844	4.47615	1.02963	0.310429	0.720237	-5.45679
GAS2L1	0.61242	1.89791	1.02949	0.310495	0.720237	-4.85011
RAB7B	-0.863008	1.04741	-1.02949	0.310496	0.720237	-4.72803
NCBP1	-0.231042	5.06152	-1.02944	0.310517	0.720237	-5.5994
AC020661.1	1.14439	-0.428286	1.02937	0.31055	0.720237	-4.64332
EPHX2	0.832649	1.11185	1.02877	0.310828	0.720756	-4.74114
NCAPH	0.323612	3.85201	1.02859	0.310909	0.720794	-5.2897
CA13	0.969393	0.505528	1.02842	0.310988	0.720794	-4.69106
GRAMD1C	0.299639	4.02369	1.0282	0.311093	0.720794	-5.33651
SOX5	0.623021	1.72107	1.02819	0.311097	0.720794	-4.82082
ZNF331	0.214121	5.05112	1.02814	0.311118	0.720794	-5.60809
CTRB1	-0.911863	0.616178	-1.02791	0.311228	0.720794	-4.69432
ANTKMT	-0.477007	2.85798	-1.0279	0.311232	0.720794	-5.02423
LAMA3	0.403581	3.04483	1.0278	0.311279	0.720794	-5.09099
AL353795.3	-0.798975	1.44627	-1.02765	0.311349	0.720828	-4.77408
CLOCK	-0.394209	3.26731	-1.02743	0.311448	0.720828	-5.12812
MOCS3	-0.273657	4.2863	-1.02741	0.311457	0.720828	-5.39504
GOSR1	-0.151151	6.55616	-1.02717	0.311568	0.720959	-5.92415
ZNF609	-0.150601	6.9163	-1.02703	0.311635	0.720988	-5.98323
CEBPZ	0.172804	5.84149	1.0269	0.311696	0.721005	-5.79396
ZNF780B	0.415689	2.88399	1.02645	0.311903	0.721357	-5.05571
SELENOO	0.379398	3.42104	1.02623	0.312006	0.72147	-5.18214
SLC35F1	-0.204087	5.48595	-1.02606	0.312085	0.721527	-5.70573
RXFP1	0.728615	1.47106	1.02576	0.312225	0.721622	-4.7853
CRYBA2	0.737086	1.36792	1.02559	0.312301	0.721622	-4.7726
ABR	0.313946	4.06562	1.02545	0.31237	0.721622	-5.35071
INPP5B	0.182722	5.60758	1.02535	0.312413	0.721622	-5.74468
SLC11A2	-0.154571	6.72108	-1.02534	0.312421	0.721622	-5.95343
AC108718.1	0.692431	1.63585	1.02527	0.312453	0.721622	-4.80964
AKAP11	-0.274917	4.32195	-1.02506	0.31255	0.721721	-5.40694
GID4	-0.377221	3.33149	-1.02468	0.312728	0.721891	-5.14819
ABCB8	-0.370512	3.31727	-1.02467	0.312732	0.721891	-5.14417
SAV1	0.237969	4.8378	1.02443	0.312842	0.722019	-5.5572
CASC15	0.407913	3.0302	1.02414	0.312976	0.722162	-5.09097
SPEN	0.15852	6.46404	1.02406	0.313013	0.722162	-5.91519
COA1	-0.303703	4.15388	-1.02392	0.313081	0.722169	-5.36024
PHKB	0.184495	5.73303	1.02376	0.313152	0.722169	-5.77386
CLGN	-0.723213	1.40866	-1.02362	0.313221	0.722169	-4.77315
GLDN	-0.141887	7.20311	-1.02356	0.313246	0.722169	-6.03027
HSBP1L1	-0.22151	5.23162	-1.02332	0.313358	0.722169	-5.64596
RPS3	-0.102728	10.1856	-1.02322	0.313407	0.722169	-6.36409
RPS6KL1	0.835258	1.36361	1.02319	0.31342	0.722169	-4.77276
LGALS2	-0.864993	0.821097	-1.02312	0.313452	0.722169	-4.71318
EPB41L5	0.188156	5.71568	1.02249	0.313748	0.722727	-5.77163
SERPINH1	-0.251782	4.42665	-1.02234	0.313814	0.722753	-5.43789
FXYD5	0.203213	5.14319	1.02214	0.313908	0.722844	-5.63688
AL589740.1	0.527701	2.16207	1.02194	0.314001	0.722917	-4.90588
IQGAP3	-0.261496	4.6615	-1.02168	0.314121	0.722917	-5.49962
MXD1	0.164539	6.21764	1.02147	0.314221	0.722917	-5.87373
UXS1	0.197753	5.38499	1.0214	0.314253	0.722917	-5.69624
TYW3	-0.204346	5.17662	-1.02137	0.31427	0.722917	-5.63647
NTMT1	0.430199	2.82138	1.02129	0.314304	0.722917	-5.04618
E2F1	0.595569	2.09834	1.02122	0.314341	0.722917	-4.89343
ATR	-0.235868	5.18098	-1.02114	0.314376	0.722917	-5.63763
TBCB	-0.126849	7.77963	-1.02041	0.314717	0.723394	-6.11144
FRA10AC1	-0.194369	5.39617	-1.02007	0.314877	0.723394	-5.69161
SOCS2	-0.445692	2.75857	-1.02005	0.314887	0.723394	-5.013
MEAF6	0.209838	5.14339	1.02002	0.314901	0.723394	-5.63861
ARHGAP6	0.730058	1.28899	1.01992	0.314945	0.723394	-4.76652
NPPB	0.13871	7.49063	1.01991	0.314949	0.723394	-6.07673
AL133467.2	0.997994	-0.0227928	1.01976	0.315019	0.723394	-4.665
AC138811.1	0.997994	-0.0227928	1.01976	0.315019	0.723394	-4.665
B4GALT2	0.563049	2.13977	1.01954	0.315121	0.723503	-4.90324
NDUFAF2	-0.178201	5.76636	-1.01933	0.315222	0.723608	-5.77762
AC087763.1	-0.795974	1.08407	-1.0192	0.315284	0.723621	-4.73685
TPP2	-0.165003	6.01315	-1.01908	0.315336	0.723621	-5.83048
CENPE	-0.22073	5.26765	-1.01885	0.315447	0.72375	-5.66074
TRMU	0.338595	3.49359	1.01872	0.315506	0.72376	-5.20657
S100A7	-0.427934	3.09584	-1.01842	0.315645	0.723954	-5.09251
PUM2	0.157767	6.85907	1.0183	0.315702	0.72396	-5.98668
SLC25A6	-0.120258	8.64461	-1.01799	0.31585	0.724172	-6.21424
UBE2L3	-0.15749	6.64112	-1.01701	0.316309	0.725088	-5.94808
AP002383.2	-0.45006	2.92051	-1.01684	0.316386	0.725088	-5.05313
ETNK1	0.170993	6.01447	1.01679	0.316413	0.725088	-5.83951
DOLPP1	-0.259456	4.41495	-1.0163	0.316641	0.725484	-5.4388
AC027644.4	0.415053	2.86401	1.01618	0.316698	0.72549	-5.06019
WDR93	0.793827	1.00317	1.01589	0.316832	0.725564	-4.73895
ITGB6	0.341497	3.60672	1.01588	0.316839	0.725564	-5.2382
EML4	0.129586	7.5013	1.01551	0.317009	0.725828	-6.08247
CEP97	-0.308481	4.2334	-1.01508	0.317213	0.726169	-5.39133
TTR	-0.46845	2.86775	-1.01476	0.317363	0.726178	-5.04052
PSMD5	-0.214012	4.93369	-1.01473	0.317378	0.726178	-5.58085
AC004875.1	-0.894333	0.658102	-1.01465	0.317417	0.726178	-4.70378
SPATA5	-0.222324	5.14048	-1.01461	0.317436	0.726178	-5.63409
NOS2	0.489397	2.42273	1.01442	0.317525	0.726256	-4.96568
ERCC1	0.241602	4.76979	1.01417	0.317639	0.726392	-5.54835
EYS	0.464089	2.69787	1.01325	0.318073	0.72726	-5.02587
AL139393.3	-0.740749	1.24917	-1.01274	0.318312	0.72768	-4.76052
MUCL1	-0.266193	4.65806	-1.01253	0.318414	0.727776	-5.50598
JADE2	-0.161505	6.11837	-1.01242	0.318464	0.727776	-5.85775
DLST	-0.421671	3.11604	-1.01223	0.318556	0.727832	-5.10778
HOXA9	1.00826	0.148286	1.012	0.318663	0.727832	-4.67713
HAGHL	1.00826	0.148286	1.012	0.318663	0.727832	-4.67713
ESS2	-0.393426	3.29875	-1.01151	0.318892	0.727832	-5.14996
THEM5	0.755639	1.30749	1.01143	0.318932	0.727832	-4.77447
C1QTNF6	-0.433711	2.80503	-1.01138	0.318957	0.727832	-5.03278
INPP5F	0.292947	4.01086	1.01134	0.318975	0.727832	-5.3481
INA	-0.408413	3.05936	-1.01134	0.318976	0.727832	-5.09538
NSRP1	0.126569	7.56426	1.01112	0.319079	0.727832	-6.09503
PRR15	0.489886	2.45839	1.01104	0.319117	0.727832	-4.97593
GADL1	1.10197	0.00519797	1.0109	0.319182	0.727832	-4.66965
STX18	-0.266544	4.45171	-1.01087	0.319194	0.727832	-5.45395
FLII	-0.176179	5.72471	-1.01086	0.319201	0.727832	-5.77643
MBD4	0.195661	5.27502	1.01054	0.319352	0.728015	-5.68054
NAPG	-0.178654	5.78574	-1.01034	0.319444	0.728015	-5.79096
PYROXD1	-0.321332	3.67385	-1.01034	0.319446	0.728015	-5.24656
CALHM2	-0.407077	3.27704	-1.00973	0.319732	0.728236	-5.14242
PDS5B	-0.177558	5.85239	-1.00964	0.319776	0.728236	-5.80562
AHI1	0.218584	4.93987	1.00959	0.319801	0.728236	-5.59727
WSB2	-0.184262	5.52855	-1.00945	0.319866	0.728236	-5.73402
CISD3	0.252681	4.57668	1.00941	0.319886	0.728236	-5.5023
PROSER1	0.251075	4.58248	1.0093	0.319938	0.728236	-5.50391
PKN1	0.416894	2.82625	1.00911	0.320029	0.728236	-5.05753
LINC02223	0.986021	-0.0227928	1.00909	0.320036	0.728236	-4.66996
UQCC2	-0.173425	6.14532	-1.00909	0.320038	0.728236	-5.86572
AC138894.1	0.93077	0.60203	1.00896	0.320097	0.728246	-4.70837
METTL3	0.535735	2.18088	1.00869	0.320224	0.728289	-4.91951
GJA5	0.166631	6.04919	1.00869	0.320225	0.728289	-5.85383
NLE1	0.433921	2.69186	1.00825	0.320431	0.728437	-5.02869
FCGRT	0.820278	1.07774	1.00824	0.320437	0.728437	-4.75064
MNT	-0.405983	3.3004	-1.0082	0.320455	0.728437	-5.15368
SPAG7	-0.16343	6.12356	-1.00789	0.320605	0.728629	-5.86335
SMG9	0.304418	3.92672	1.00778	0.320655	0.728629	-5.32911
CAPS	-0.607754	1.93442	-1.00766	0.320713	0.728629	-4.85772
CR382285.1	0.38989	3.07029	1.00734	0.320861	0.728629	-5.11464
HCFC1	0.274774	4.22417	1.00712	0.320967	0.728629	-5.40997
AP000662.1	-0.420795	2.92575	-1.00707	0.32099	0.728629	-5.06647
ZSWIM4	0.260952	4.34154	1.0068	0.321119	0.728629	-5.44245
RASSF4	-0.882275	0.832088	-1.00675	0.321145	0.728629	-4.72382
C11orf71	0.491718	2.55717	1.00661	0.321209	0.728629	-5.00044
RFNG	-0.468178	2.71792	-1.00661	0.321211	0.728629	-5.02047
PQBP1	-0.170428	6.01791	-1.00641	0.321304	0.728629	-5.84327
TNFRSF19	-0.712288	1.35575	-1.00639	0.321316	0.728629	-4.77598
PACC1	0.247632	4.44539	1.00623	0.321391	0.728629	-5.47055
EVA1A	-0.183905	5.70916	-1.00622	0.321394	0.728629	-5.77732
FAM183A	0.82646	0.942738	1.00614	0.321433	0.728629	-4.73872
HEY1	-0.223872	4.82783	-1.00614	0.321434	0.728629	-5.56022
NUMB	-0.193026	5.36781	-1.00605	0.321473	0.728629	-5.69895
HACL1	0.198457	5.20079	1.0058	0.321594	0.728666	-5.66694
OGFOD3	-0.352743	3.43726	-1.00579	0.321599	0.728666	-5.19119
MYBPC1	0.616157	2.04922	1.00566	0.32166	0.728678	-4.89532
ANKRD40	-0.322548	3.92006	-1.00538	0.321795	0.728859	-5.31641
AK7	0.473581	2.69548	1.00483	0.322052	0.729292	-5.03232
SDHAF1	-0.318633	3.68837	-1.0047	0.322115	0.729292	-5.25715
CSF2RB	-0.11852	7.90598	-1.00463	0.322151	0.729292	-6.14274
AC093535.1	-0.676038	1.50115	-1.00448	0.32222	0.729325	-4.7953
IFRD1	-0.137019	6.95777	-1.00433	0.32229	0.729359	-6.01246
SLC17A5	-0.141779	6.66938	-1.00414	0.322379	0.729436	-5.9661
MIS18A	-0.292166	4.06312	-1.00388	0.322506	0.729453	-5.35589
PSMC6	-0.165782	6.10259	-1.00374	0.322571	0.729453	-5.86279
RPP38	-0.444429	2.7084	-1.00367	0.322606	0.729453	-5.01965
PI4K2A	0.369468	3.36728	1.00363	0.322622	0.729453	-5.18839
UACA	-0.212185	4.9922	-1.0034	0.322734	0.729453	-5.60591
AL356515.1	0.717819	1.39015	1.00329	0.322786	0.729453	-4.78973
DDX41	-0.232993	4.63416	-1.00319	0.322834	0.729453	-5.51217
A2M	-0.879342	0.771659	-1.00302	0.322915	0.729453	-4.7198
ARNT	-0.181908	5.68564	-1.003	0.322923	0.729453	-5.77545
AC093772.1	0.807649	1.06359	1.00292	0.322959	0.729453	-4.75233
ASH1L-AS1	-0.916013	0.676607	-1.00286	0.322992	0.729453	-4.71118
POLE2	0.199484	5.32859	1.00266	0.323084	0.729538	-5.70106
TARID	-0.81288	0.961243	-1.00231	0.32325	0.729788	-4.73519
RPL7P6	-0.347834	3.71333	-1.00214	0.32333	0.729823	-5.2634
EBPL	0.293169	3.90749	1.00205	0.323376	0.729823	-5.32913
SOWAHC	0.463029	2.80473	1.00151	0.323632	0.730104	-5.05891
RTCA	-0.201402	5.22507	-1.00133	0.323717	0.730104	-5.66832
PIM2	-0.323821	3.82485	-1.00108	0.323837	0.730104	-5.29272
ATP8B2	0.912405	0.628356	1.00108	0.323839	0.730104	-4.71537
MSL2	-0.204668	5.1188	-1.00081	0.323964	0.730104	-5.64227
MEGF9	-0.426321	3.06834	-1.00077	0.323982	0.730104	-5.1041
HS6ST2	-0.718833	1.29109	-1.00065	0.324043	0.730104	-4.77369
MYBL2	0.369961	3.20644	1.00055	0.324091	0.730104	-5.15251
HAS3	-1.07446	-0.551114	-1.00051	0.324109	0.730104	-4.65389
WARS2	0.226725	4.73433	1.00028	0.32422	0.730104	-5.55251
ZFP62	0.312621	3.96764	1.00026	0.324229	0.730104	-5.34731
MINDY3	-0.258106	4.56187	-1.00013	0.324289	0.730104	-5.49345
RPLP0P2	0.158297	6.2224	1.00009	0.32431	0.730104	-5.89542
MOSPD2	0.30168	4.17518	1.00006	0.324324	0.730104	-5.40356
CHMP6	-0.660176	1.56559	-0.999823	0.324436	0.730104	-4.80842
RNF146	0.285225	4.11977	0.999733	0.324479	0.730104	-5.38858
PPP1R10	0.16158	6.04774	0.999606	0.32454	0.730104	-5.86261
CCDC127	-0.307816	4.03056	-0.999526	0.324578	0.730104	-5.34859
CSK	-0.495288	2.49855	-0.999491	0.324595	0.730104	-4.97379
APIP	0.461743	2.51691	0.999478	0.324601	0.730104	-4.99764
HSF2	0.45499	2.71616	0.999045	0.324807	0.73029	-5.04136
SIKE1	-0.17785	5.93876	-0.998889	0.324882	0.73029	-5.83485
ST3GAL6	-0.155792	6.3788	-0.998863	0.324894	0.73029	-5.92047
GLT8D1	0.272715	4.23017	0.998843	0.324904	0.73029	-5.41947
SEC22B4P	-0.619326	1.89266	-0.998517	0.32506	0.730508	-4.85755
CBR4	-0.183164	5.87906	-0.99841	0.325111	0.730508	-5.8229
AL353743.1	0.805801	0.771659	0.998228	0.325198	0.730579	-4.72853
PPP1R18	0.231725	4.60548	0.997785	0.325409	0.730793	-5.52081
ARL4D	0.527319	2.28299	0.997692	0.325454	0.730793	-4.94928
AC096677.1	-0.77137	1.37833	-0.997611	0.325492	0.730793	-4.78391
EIF1AX	0.163546	6.33178	0.997568	0.325513	0.730793	-5.91786
AC107071.1	-0.538025	2.14166	-0.996733	0.325913	0.731566	-4.90117
BCL2L13	0.176612	6.01361	0.996483	0.326032	0.73171	-5.85907
PAXX	0.232816	4.6376	0.996343	0.326099	0.731737	-5.5307
AAMDC	0.757415	1.01731	0.996044	0.326242	0.731812	-4.75218
TOP2A	0.145776	6.75797	0.996041	0.326244	0.731812	-5.99203
RPL23AP7	0.7877	0.940767	0.995877	0.326322	0.731812	-4.74466
AP1S2	-0.522696	2.37558	-0.995812	0.326353	0.731812	-4.95161
ZNF682	-0.504581	2.5253	-0.99569	0.326412	0.73182	-4.98559
GABARAPL1	-0.132904	7.50913	-0.995522	0.326492	0.731877	-6.10089
HIST1H2AI	1.06697	-0.0832211	0.99523	0.326632	0.731951	-4.67351
EPS8	0.266029	4.28482	0.995222	0.326636	0.731951	-5.43749
SRGAP2C	0.403	2.97729	0.995033	0.326727	0.732031	-5.10365
CDK19	-0.179315	6.13077	-0.994791	0.326843	0.732145	-5.87704
GK5	-0.336096	3.65723	-0.994696	0.326888	0.732145	-5.25664
CD2AP	-0.152527	6.66004	-0.994559	0.326954	0.732169	-5.9739
FAM219B	-0.968546	0.162434	-0.994358	0.32705	0.732187	-4.68224
AC092894.1	-0.90664	0.412446	-0.994221	0.327116	0.732187	-4.69754
AL136372.2	-0.598913	1.81612	-0.994197	0.327127	0.732187	-4.84952
DCUN1D2	-0.524244	2.46003	-0.993622	0.327403	0.732616	-4.96461
LINC01356	-0.401292	3.1464	-0.993467	0.327478	0.732616	-5.12986
LINC01362	0.364258	3.17589	0.993403	0.327508	0.732616	-5.15094
COMMD2	-0.177616	5.69924	-0.993337	0.32754	0.732616	-5.78801
ABCD4	-0.507855	2.42434	-0.993198	0.327607	0.732642	-4.96517
RGL1	0.254544	4.53895	0.992732	0.327831	0.733019	-5.50833
CCDC69	-0.275329	4.12509	-0.992355	0.328012	0.733277	-5.38486
FAM217B	0.242361	4.48391	0.992262	0.328057	0.733277	-5.49372
PHKA1	-0.437584	2.83224	-0.992106	0.328131	0.73329	-5.05462
AC016766.1	0.513069	2.30974	0.991732	0.328311	0.73329	-4.95931
MYCT1	-0.692219	1.70257	-0.991682	0.328335	0.73329	-4.83129
NMT1	-0.121924	7.7132	-0.991657	0.328347	0.73329	-6.13135
GALNT10	0.503244	2.57565	0.991576	0.328386	0.73329	-5.01679
SYN3	0.316737	3.69648	0.991439	0.328452	0.73329	-5.28333
PSMB1	-0.11933	8.29286	-0.991368	0.328486	0.73329	-6.20144
TMEM209	-0.222319	4.80145	-0.99133	0.328504	0.73329	-5.56804
FLYWCH2	0.434094	2.8919	0.99112	0.328605	0.733392	-5.08694
NCLN	0.198645	5.22359	0.990876	0.328723	0.733479	-5.68677
RRP7BP	-0.559347	2.09383	-0.990809	0.328755	0.733479	-4.8998
AC007255.1	0.911038	0.839602	0.990639	0.328837	0.733538	-4.7384
SIRT7	0.333043	3.43979	0.990388	0.328958	0.733684	-5.21822
PHF13	0.302456	4.09346	0.990259	0.32902	0.7337	-5.39027
TMEM222	-0.304436	3.92822	-0.990052	0.32912	0.73378	-5.33268
DHX57	-0.262556	4.2267	-0.989955	0.329167	0.73378	-5.41434
CACNA2D3	0.144551	7.09624	0.989802	0.32924	0.73382	-6.05105
LEKR1	0.494077	2.29132	0.989155	0.329552	0.734392	-4.95757
GPAA1	-0.236487	4.68517	-0.988703	0.32977	0.734664	-5.53904
MFSD8	-0.196584	5.23152	-0.988672	0.329785	0.734664	-5.68091
IL1R1	0.408165	2.96947	0.988207	0.330009	0.734671	-5.10731
MYH15	0.706479	1.34823	0.988111	0.330056	0.734671	-4.79423
FAM186A	0.771581	1.00317	0.988046	0.330087	0.734671	-4.75552
AL807742.1	0.329954	4.05359	0.987997	0.330111	0.734671	-5.38242
AC139769.1	-0.247839	4.95032	-0.987884	0.330165	0.734671	-5.61002
CDNF	-0.582817	1.85373	-0.987853	0.33018	0.734671	-4.85815
ING2	0.237704	4.53682	0.987848	0.330183	0.734671	-5.51208
PGAM5	-0.281097	4.38983	-0.987677	0.330265	0.734671	-5.46125
RICTOR	0.194094	5.48462	0.987633	0.330286	0.734671	-5.75279
SLC26A3	0.0941381	12.2327	0.987345	0.330425	0.734857	-6.57191
ABI3BP	-0.262225	4.39798	-0.986963	0.33061	0.735143	-5.4635
RSRC1	-0.152016	6.39806	-0.986849	0.330665	0.735143	-5.93578
ALKBH7	-0.190782	5.44706	-0.98645	0.330858	0.735406	-5.73582
AC091271.1	0.661504	1.4693	0.986218	0.33097	0.735406	-4.81139
RRP1	-0.252708	4.32261	-0.986217	0.330971	0.735406	-5.44271
RPS23P8	-0.12017	8.02174	-0.986146	0.331005	0.735406	-6.17484
AC025442.2	-0.507902	2.51449	-0.985988	0.331081	0.735453	-4.98833
RAB21	-0.17682	5.78795	-0.985792	0.331176	0.73554	-5.81451
AC002463.1	0.400428	2.99695	0.985541	0.331298	0.735687	-5.1159
ARIH2	-0.170228	5.75738	-0.985389	0.331371	0.735694	-5.80875
TTC38	-0.439497	2.99454	-0.9853	0.331414	0.735694	-5.1
SPTLC3	-0.145478	6.74112	-0.98513	0.331497	0.735694	-5.9966
SV2A	-0.997932	-0.041298	-0.98505	0.331535	0.735694	-4.67554
MFN2	-0.184389	5.64577	-0.984933	0.331592	0.735694	-5.78404
CMC1	0.427207	2.95507	0.984759	0.331676	0.735694	-5.10639
PPP1CA	-0.219715	4.90284	-0.984732	0.331689	0.735694	-5.60027
MISP3	-0.321428	3.68478	-0.984418	0.331841	0.735852	-5.27395
PGS1	-0.362225	3.55546	-0.984356	0.331871	0.735852	-5.23693
CEP131	-0.562755	1.9716	-0.983802	0.332139	0.736105	-4.88248
BPNT1	-0.258403	4.45786	-0.983742	0.332169	0.736105	-5.48007
DDX50	-0.197936	5.34948	-0.983715	0.332182	0.736105	-5.71588
AC104850.2	0.632054	1.67282	0.983635	0.332221	0.736105	-4.84351
GBE1	0.191847	5.20217	0.983548	0.332263	0.736105	-5.68836
STXBP1	0.360807	3.25987	0.983378	0.332345	0.736165	-5.18005
ADGRL1	-0.473552	2.47226	-0.983252	0.332406	0.736177	-4.98335
PLBD2	-0.284271	4.08643	-0.983094	0.332483	0.736224	-5.37906
PSME3	-0.167395	6.0292	-0.982951	0.332552	0.736255	-5.86836
CCNQ	-0.328969	3.60206	-0.982638	0.332704	0.736468	-5.25408
SLC29A4	-0.997028	-0.0832211	-0.981794	0.333114	0.737156	-4.67546
AC073585.1	0.626158	1.84616	0.981748	0.333136	0.737156	-4.87489
EHD3	0.301978	3.82771	0.981654	0.333182	0.737156	-5.3259
NAT10	0.241642	4.40878	0.980906	0.333545	0.737837	-5.48364
SPAG16	-0.28386	3.96078	-0.980706	0.333642	0.737929	-5.35033
LINC01960	-0.394611	3.25835	-0.980121	0.333927	0.738394	-5.16629
AL080250.1	1.0328	0.0656263	0.980045	0.333964	0.738394	-4.68752
AZI2	0.349031	3.46599	0.979874	0.334047	0.738455	-5.23426
DNMT3A	-0.138814	6.70504	-0.979743	0.334111	0.738472	-5.99577
BSDC1	-0.206965	5.47553	-0.978847	0.334547	0.739226	-5.7496
PPHLN1	-0.18371	5.65245	-0.978814	0.334563	0.739226	-5.792
TAF1D	0.124504	7.49705	0.97825	0.334838	0.739658	-6.11836
TMEM40	0.129624	7.15258	0.978148	0.334887	0.739658	-6.07047
SETBP1	0.350499	3.34384	0.97807	0.334926	0.739658	-5.20475
INCENP	0.368722	3.19081	0.977917	0.335	0.739699	-5.16788
NQO2	-0.343801	3.74969	-0.977793	0.33506	0.739709	-5.29571
RING1	0.279177	4.21672	0.977625	0.335142	0.739767	-5.43416
MRPS10	-0.153089	6.61478	-0.977061	0.335417	0.740164	-5.98287
GMFB	-0.201767	5.10643	-0.977028	0.335434	0.740164	-5.66146
STOX1	-0.628773	1.60576	-0.97644	0.335721	0.74043	-4.82786
TXN2	-0.139992	6.67765	-0.976396	0.335742	0.74043	-5.99447
CAST	0.11782	7.95324	0.976251	0.335813	0.74043	-6.17764
PTGES3	-0.115611	7.97793	-0.976002	0.335934	0.74043	-6.17942
NT5DC2	-0.61858	1.66846	-0.975964	0.335953	0.74043	-4.83917
HACD2	0.178775	5.69143	0.9759	0.335984	0.74043	-5.81059
TARS2	0.268457	4.06246	0.975866	0.336001	0.74043	-5.39472
TUSC3	-0.120725	7.71495	-0.975806	0.33603	0.74043	-6.1469
TRIM44	0.174059	5.86657	0.97553	0.336165	0.74043	-5.84892
PTPRH	1.17082	-0.956607	0.975517	0.336172	0.74043	-4.65137
OXCT1	-0.475801	2.38381	-0.975357	0.336249	0.74043	-4.96832
C9orf85	-0.254507	4.55214	-0.975169	0.336341	0.74043	-5.51713
HEBP1	-0.967345	0.148286	-0.975153	0.336349	0.74043	-4.69056
MRPL36	-0.190609	5.31266	-0.97509	0.33638	0.74043	-5.71472
MAP1LC3A	0.39249	2.88041	0.975067	0.336392	0.74043	-5.09765
LAT2	0.429161	2.89935	0.974782	0.33653	0.7406	-5.10231
AL596448.1	0.678841	1.32797	0.974647	0.336597	0.7406	-4.79984
LINC02814	0.270293	4.11333	0.974473	0.336682	0.7406	-5.40916
LINC01709	0.757165	1.04333	0.974126	0.336852	0.7406	-4.76773
POLK	0.339802	3.50756	0.974089	0.33687	0.7406	-5.24926
PSEN2	0.456368	2.5309	0.974029	0.336899	0.7406	-5.02062
AP003066.1	-0.631164	1.64841	-0.973975	0.336925	0.7406	-4.83824
ASB2	-0.6271	1.67675	-0.97384	0.336992	0.7406	-4.84047
ASXL2	0.163648	5.86498	0.973552	0.337132	0.7406	-5.85052
AL035587.1	0.426375	2.68689	0.973523	0.337147	0.7406	-5.05563
KIN	0.219997	4.73199	0.973328	0.337242	0.7406	-5.57694
AKR1A1	-0.16169	6.13984	-0.97324	0.337285	0.7406	-5.8998
PKIB	-0.10983	8.4794	-0.973224	0.337293	0.7406	-6.24017
GCAT	-0.287899	3.88524	-0.973148	0.33733	0.7406	-5.33561
DDX43	0.474296	2.34533	0.973093	0.337357	0.7406	-4.98127
A4GALT	-0.309531	4.03334	-0.973083	0.337362	0.7406	-5.3775
MPC1	0.304541	3.74075	0.972582	0.337608	0.740861	-5.31074
SLC45A4	0.398862	2.89294	0.972564	0.337616	0.740861	-5.10266
AC027288.3	0.226711	4.85582	0.972498	0.337649	0.740861	-5.61056
ARHGEF9	0.459668	3.09061	0.972154	0.337817	0.741109	-5.1491
GMPPB	-0.372454	3.28409	-0.97161	0.338084	0.741457	-5.17999
VPS13A	-0.205992	5.21826	-0.971512	0.338132	0.741457	-5.69373
RALYL	0.616673	1.66415	0.971403	0.338186	0.741457	-4.85073
ZCCHC4	-0.318169	3.58494	-0.971251	0.33826	0.741457	-5.25904
FAM114A2	-0.285666	4.03912	-0.971193	0.338289	0.741457	-5.38081
TIMM22	-0.190886	5.56962	-0.971075	0.338347	0.741457	-5.77864
ZNF777	-0.304616	3.83742	-0.971033	0.338367	0.741457	-5.32458
PSMA5	-0.136001	6.88695	-0.970868	0.338448	0.741512	-6.03361
NMNAT1	-0.415849	2.91281	-0.97046	0.338648	0.741642	-5.08993
UNC13D	-0.148913	6.33796	-0.970327	0.338714	0.741642	-5.94052
SAA1	-0.354415	3.33052	-0.970191	0.338781	0.741642	-5.19307
BAX	-0.221864	5.2796	-0.970085	0.338833	0.741642	-5.71139
PHYH	-0.193454	5.2756	-0.969933	0.338907	0.741642	-5.71
ZNF274	0.352586	3.39253	0.969909	0.338919	0.741642	-5.22383
MYO10	0.16881	5.889	0.969847	0.338949	0.741642	-5.85903
PABPC1	0.0906775	10.839	0.969738	0.339003	0.741642	-6.47721
RHEB	-0.159788	6.03227	-0.969723	0.339011	0.741642	-5.88185
SLC25A16	0.191848	5.57226	0.969463	0.339138	0.741689	-5.79044
ARMH1	0.673386	1.34823	0.969213	0.339261	0.741689	-4.80604
PER3	0.89584	0.384671	0.969175	0.33928	0.741689	-4.71332
C1orf158	-1.04028	0.128026	-0.968988	0.339372	0.741689	-4.69252
SHQ1	-0.298245	3.76208	-0.968968	0.339382	0.741689	-5.30717
GMPR	0.70126	1.15865	0.968862	0.339434	0.741689	-4.78325
SRGAP2	-0.162156	5.92924	-0.968846	0.339441	0.741689	-5.86105
PWWP2A	-0.223525	5.12013	-0.968769	0.33948	0.741689	-5.67323
MKRN3	-0.405017	3.18146	-0.96863	0.339548	0.741716	-5.16106
TWF1	0.200896	5.28099	0.968443	0.33964	0.741795	-5.72188
CCNI	0.121692	7.54466	0.967888	0.339913	0.74215	-6.13443
MIR205HG	0.200892	5.11518	0.967885	0.339914	0.74215	-5.6808
C14orf119	-0.147551	6.30128	-0.967692	0.340009	0.742235	-5.93634
LIN7B	-0.89393	0.364195	-0.96738	0.340163	0.742328	-4.70834
ZNF70	-0.71564	1.326	-0.967379	0.340164	0.742328	-4.79513
USP25	-0.162886	6.18042	-0.966711	0.340492	0.742502	-5.91446
PRPF6	-0.125197	7.5425	-0.966644	0.340526	0.742502	-6.13311
JARID2	0.159266	6.12302	0.966615	0.34054	0.742502	-5.90877
TCEAL9	0.118259	7.81772	0.966578	0.340558	0.742502	-6.17032
CHD9	0.165562	5.74366	0.966489	0.340602	0.742502	-5.83106
NSD3	-0.133571	6.87524	-0.966467	0.340613	0.742502	-6.03622
TM2D3	-0.195289	5.21788	-0.966349	0.340671	0.742502	-5.69988
NUDT16L1	-0.210359	4.84259	-0.966308	0.340691	0.742502	-5.60264
NSUN5P1	0.357561	3.13242	0.965992	0.340847	0.74272	-5.16364
LINC01820	-0.233912	4.55425	-0.965027	0.341323	0.743599	-5.52461
MST1R	0.81468	0.628356	0.964947	0.341363	0.743599	-4.7346
NPRL2	-0.49376	2.32418	-0.964764	0.341453	0.743673	-4.96336
ANAPC1	-0.275807	4.13449	-0.964576	0.341546	0.743716	-5.40978
LINC01504	0.535423	2.12045	0.964294	0.341685	0.743716	-4.94053
CLPTM1	-0.290138	3.84482	-0.964202	0.341731	0.743716	-5.33326
EIF5	-0.10338	8.93633	-0.964177	0.341743	0.743716	-6.29803
DEAF1	0.298766	3.7105	0.963967	0.341847	0.743716	-5.31054
SRA1	-0.156835	6.26867	-0.963962	0.341849	0.743716	-5.93315
KLB	-0.423916	3.13266	-0.963833	0.341913	0.743716	-5.14683
AFF2	-0.479194	2.43688	-0.963584	0.342036	0.743716	-4.98829
AL691447.2	-1.07452	-0.569619	-0.963511	0.342072	0.743716	-4.6681
ATP2B3	-0.672523	1.38643	-0.963479	0.342088	0.743716	-4.80659
ZNF438	0.414674	2.9498	0.963477	0.342089	0.743716	-5.12325
PITPNM1	-0.58664	1.89776	-0.963005	0.342322	0.744101	-4.88102
RIDA	-0.348217	3.33405	-0.962684	0.342481	0.744183	-5.20111
DZIP3	0.346972	3.41612	0.962627	0.342509	0.744183	-5.23594
ALK	0.394344	2.99243	0.962391	0.342626	0.744183	-5.1338
CCDC18	0.245532	4.3742	0.962377	0.342633	0.744183	-5.4911
PHF14	0.161833	5.89546	0.962362	0.34264	0.744183	-5.86716
LINC01968	-0.285044	4.20709	-0.962136	0.342752	0.744185	-5.43467
TRMT11	-0.178091	5.54688	-0.961927	0.342856	0.744185	-5.78365
TMEM106C	0.158532	5.93138	0.961682	0.342977	0.744185	-5.87529
AC009630.1	-0.798489	1.00317	-0.961612	0.343012	0.744185	-4.76415
KIF3B	0.183463	5.40135	0.961583	0.343026	0.744185	-5.75695
GPN1	-0.206361	4.94852	-0.961563	0.343036	0.744185	-5.63391
TFPT	0.614253	1.73717	0.961534	0.343051	0.744185	-4.86942
PRPSAP1	0.195721	5.08086	0.961453	0.34309	0.744185	-5.67842
ARID4A	0.17298	5.54959	0.960878	0.343375	0.744409	-5.7926
DCAF11	-0.859863	0.426594	-0.960858	0.343385	0.744409	-4.71467
HIST1H4C	0.104099	8.62138	0.96079	0.343419	0.744409	-6.26873
FAM241B	-0.735755	1.30494	-0.96078	0.343424	0.744409	-4.79764
ACAT2	0.216188	4.73799	0.960678	0.343474	0.744409	-5.59018
LRRC37B	0.317486	3.57462	0.960293	0.343665	0.74464	-5.27824
DNAJB2	0.344893	3.75044	0.959991	0.343815	0.74464	-5.32469
TGFBI	0.406582	3.09238	0.959954	0.343833	0.74464	-5.15941
MRPS18C	-0.310614	3.76782	-0.9599	0.34386	0.74464	-5.31451
PLXDC2	0.824888	0.874011	0.959898	0.343861	0.74464	-4.75888
AL138752.2	-0.428666	2.73016	-0.959694	0.343963	0.744697	-5.05924
EXTL2	-0.339733	3.55907	-0.95956	0.344029	0.744697	-5.26078
CDIPT	0.194926	5.10711	0.959505	0.344056	0.744697	-5.68666
Z93930.2	0.360462	3.08516	0.959162	0.344227	0.744823	-5.15816
NUP214	-0.239416	4.6653	-0.959162	0.344227	0.744823	-5.56114
KIZ	-0.429604	2.69549	-0.958645	0.344483	0.745257	-5.05342
AL691432.2	-0.59915	1.98523	-0.958471	0.34457	0.745323	-4.90324
SPTY2D1OS	0.391002	2.97828	0.95833	0.34464	0.745353	-5.13411
SUCLA2	-0.158881	5.88515	-0.957926	0.344841	0.745416	-5.86228
SEC61A1	-0.393425	3.04837	-0.957883	0.344862	0.745416	-5.13251
PIBF1	0.220527	5.50749	0.957834	0.344886	0.745416	-5.78669
NXT2	-0.336155	3.60396	-0.957818	0.344894	0.745416	-5.27402
TMA16	-0.161461	5.82285	-0.957654	0.344975	0.745471	-5.84955
PLA2G2F	0.362003	3.18488	0.957451	0.345077	0.745472	-5.18342
AC138776.1	0.455146	2.59972	0.95733	0.345137	0.745472	-5.04889
NOS3	0.654544	1.4529	0.957261	0.345171	0.745472	-4.82744
TLE5	0.466773	2.42398	0.957186	0.345208	0.745472	-5.01018
TMEM45B	0.630749	1.69418	0.957049	0.345276	0.745472	-4.86479
ITGB1BP1	0.160694	5.86112	0.956975	0.345313	0.745472	-5.8652
PTK2	-0.114	8.02054	-0.956848	0.345377	0.745487	-6.20278
MAP2K6	0.700507	1.24707	0.956362	0.345619	0.745888	-4.80116
TMC4	0.844891	0.656346	0.956215	0.345692	0.745924	-4.74087
PDE11A	0.720707	1.12599	0.956055	0.345771	0.745975	-4.78692
SELENOI	-0.148891	6.33799	-0.955777	0.34591	0.746153	-5.95442
AL513497.1	-0.592477	1.8584	-0.955511	0.346042	0.746309	-4.88052
AGPAT2	-0.3927	3.05923	-0.95529	0.346152	0.746309	-5.13793
NOL11	0.223269	4.85575	0.955207	0.346193	0.746309	-5.6258
RAB8B	0.176655	5.58687	0.95518	0.346207	0.746309	-5.80697
FSCN1	0.242717	4.922	0.954666	0.346463	0.74674	-5.64391
RPL3P4	-0.116965	8.26662	-0.954244	0.346674	0.747072	-6.23401
LINC01226	0.284497	3.88406	0.954002	0.346794	0.747211	-5.36552
S100A4	-0.273839	4.19472	-0.953878	0.346856	0.747223	-5.43441
PHETA1	0.39953	2.82904	0.953327	0.347131	0.747635	-5.10347
AL157944.1	0.830341	0.771659	0.953269	0.34716	0.747635	-4.75312
MPP2	0.691111	1.15865	0.952958	0.347315	0.747847	-4.79262
FRMD8	-0.236784	4.80128	-0.952625	0.347482	0.748012	-5.60514
TMEM250	-0.393261	3.03654	-0.952537	0.347526	0.748012	-5.13875
LTBP3	-0.306185	3.6774	-0.952466	0.347561	0.748012	-5.29944
NOC2L	0.518149	2.16264	0.951965	0.347812	0.748356	-4.95802
CASTOR2	-0.193213	5.35758	-0.951921	0.347834	0.748356	-5.74685
TFEB	0.242733	4.45029	0.95165	0.347969	0.748525	-5.5219
APH1A	0.25597	4.45527	0.951513	0.348038	0.748552	-5.52294
TPTE2	0.697044	1.26733	0.95107	0.348259	0.748907	-4.80664
TTC33	0.379512	3.09029	0.950762	0.348414	0.749117	-5.16649
SRCIN1	-0.771077	0.861834	-0.950467	0.348561	0.749201	-4.75612
SLC25A10	-0.71608	1.10376	-0.950402	0.348593	0.749201	-4.78143
AC068724.3	0.217941	4.75545	0.950346	0.348622	0.749201	-5.60411
SAMD12	0.268249	4.17947	0.950138	0.348726	0.749302	-5.44971
ATP2C2-AS1	0.679002	1.31501	0.949687	0.348952	0.749658	-4.8135
ATP2B2	0.883522	0.303767	0.949524	0.349033	0.749658	-4.71771
PHTF2	-0.185048	5.24156	-0.94947	0.34906	0.749658	-5.72138
NAE1	0.185925	5.43757	0.949242	0.349174	0.749736	-5.77722
GPR160	0.184476	5.45635	0.949172	0.34921	0.749736	-5.78187
AL359878.1	-0.578481	1.973	-0.948817	0.349388	0.749831	-4.90467
ABAT	0.448354	2.54044	0.948499	0.349547	0.749831	-5.0425
LINC00630	0.366186	3.23799	0.948486	0.349554	0.749831	-5.20364
FKBPL	0.51743	2.15806	0.948463	0.349565	0.749831	-4.95962
DHX40	0.231554	4.49286	0.948347	0.349623	0.749831	-5.53581
HNF4G	0.623388	1.68033	0.948276	0.349659	0.749831	-4.86835
ADCK1	0.452182	2.57339	0.948084	0.349755	0.749831	-5.04992
MTG1	0.386804	2.8676	0.948058	0.349768	0.749831	-5.11659
BICD1	-0.321417	3.67375	-0.947991	0.349802	0.749831	-5.302
AC005037.1	0.560817	2.02125	0.947833	0.349881	0.749831	-4.93174
FAM71E1	0.393929	2.99988	0.947662	0.349967	0.749831	-5.14776
ATXN3	-0.190514	5.18284	-0.947632	0.349982	0.749831	-5.70757
GTF2H2B	0.799961	0.954915	0.947619	0.349989	0.749831	-4.77308
LSM8	0.206361	5.20628	0.947422	0.350087	0.749839	-5.72292
STRIP1	-0.262859	4.22691	-0.947221	0.350189	0.749839	-5.45239
ERGIC2	-0.169491	5.657	-0.947209	0.350194	0.749839	-5.8217
TIPARP	0.198311	5.03467	0.947161	0.350219	0.749839	-5.67924
TPM4	-0.102975	8.85056	-0.946679	0.35046	0.750118	-6.30557
SIVA1	-0.176374	5.5416	-0.946579	0.350511	0.750118	-5.79544
AL008633.1	-0.553136	1.95864	-0.946435	0.350583	0.750118	-4.90543
NAT1	-0.587268	1.90032	-0.946386	0.350608	0.750118	-4.89755
SNAPIN	0.213716	4.71292	0.946338	0.350632	0.750118	-5.59667
AL356534.1	0.415878	2.71823	0.945947	0.350828	0.75033	-5.08435
USP30	0.33073	3.48381	0.945724	0.350941	0.75033	-5.26715
MARK4	0.322311	3.41598	0.945588	0.351009	0.75033	-5.25
LINC01524	0.306353	3.82185	0.945503	0.351052	0.75033	-5.35568
RILPL2	0.329223	3.39936	0.945463	0.351072	0.75033	-5.24572
LINC00992	0.594574	1.89601	0.945399	0.351104	0.75033	-4.90858
ACOXL	0.170335	5.76984	0.945353	0.351127	0.75033	-5.85645
GAL3ST4	-0.898689	0.412446	-0.94517	0.351219	0.75035	-4.72149
SDHAP3	0.955128	0.271114	0.94511	0.351249	0.75035	-4.71672
RRM1	-0.210724	4.89038	-0.944517	0.351548	0.750681	-5.6345
CDKN3	0.229673	4.61184	0.944483	0.351565	0.750681	-5.57132
AL033530.1	0.555757	1.81612	0.944465	0.351574	0.750681	-4.89508
FAM136A	0.142508	6.39666	0.944268	0.351673	0.750772	-5.97955
DAZAP1	-0.248388	4.48019	-0.943696	0.351962	0.750818	-5.52432
OLFML3	-0.281233	4.07215	-0.943651	0.351984	0.750818	-5.41273
MRPL22	0.169975	5.63134	0.943559	0.35203	0.750818	-5.82729
LONRF2	0.80852	0.676607	0.943411	0.352105	0.750818	-4.74959
MRLN	0.64587	1.36989	0.943295	0.352163	0.750818	-4.8248
PARD6B	-0.110954	8.14396	-0.94322	0.352201	0.750818	-6.23024
ATF1	0.181997	5.37679	0.943098	0.352262	0.750818	-5.76857
FYTTD1	-0.134357	6.73124	-0.942909	0.352358	0.750818	-6.03467
PLP2	1.02637	-0.224554	0.942851	0.352387	0.750818	-4.68832
SYDE2	0.202685	4.92804	0.942784	0.352421	0.750818	-5.65564
SUOX	0.402849	2.73339	0.942751	0.352438	0.750818	-5.09012
TPR	-0.117722	7.85318	-0.942653	0.352487	0.750818	-6.19563
CENPJ	0.279128	4.05025	0.94262	0.352504	0.750818	-5.42084
PHYHIPL	0.21289	4.83889	0.942505	0.352562	0.750818	-5.63316
UFSP2	0.234028	4.46602	0.9425	0.352564	0.750818	-5.53403
ZNF85	0.5492	1.91848	0.942428	0.3526	0.750818	-4.9156
ITM2A	0.960142	-0.0832211	0.942306	0.352662	0.750829	-4.69674
POLE4	-0.28366	4.14251	-0.94215	0.352741	0.750876	-5.43006
CAPRIN1	-0.155294	6.18564	-0.941918	0.352858	0.751005	-5.93805
C8orf33	-0.209839	5.2664	-0.941668	0.352984	0.751128	-5.73154
RFLNB	1.10033	-0.551114	0.941478	0.35308	0.751128	-4.67416
PJVK	0.668345	1.36041	0.941467	0.353085	0.751128	-4.82465
REXO1	-0.325993	3.52679	-0.941313	0.353163	0.751172	-5.27074
PRPS1	-0.4088	2.9084	-0.941027	0.353307	0.751282	-5.11462
SEC24A	-0.179425	5.65442	-0.940987	0.353328	0.751282	-5.82701
SSBP1	-0.125449	7.07015	-0.940807	0.353419	0.751354	-6.09046
TINCR	-0.125903	7.17084	-0.940426	0.353611	0.751644	-6.10565
SAP30	0.656873	1.53149	0.940249	0.353701	0.751713	-4.84976
SHLD2	0.262693	4.19074	0.939878	0.353888	0.751992	-5.46107
UBL3	0.131388	6.84578	0.939467	0.354096	0.752313	-6.05977
MTPAP	0.156157	6.1487	0.939139	0.354262	0.752428	-5.9388
POGLUT1	-0.219175	4.71665	-0.939135	0.354264	0.752428	-5.59416
AC108052.1	-0.620473	1.7253	-0.938952	0.354357	0.752504	-4.86951
RRNAD1	-0.406941	3.20472	-0.938818	0.354425	0.752528	-5.18261
API5	0.380069	3.22745	0.938634	0.354518	0.752605	-5.20935
ASB8	-0.257735	4.13537	-0.938117	0.35478	0.75302	-5.43452
RPL26P6	0.167174	5.56831	0.938024	0.354827	0.75302	-5.8177
RNF170	-0.209153	4.81138	-0.93783	0.354925	0.753101	-5.61976
SLF1	0.2691	4.07342	0.937725	0.354978	0.753101	-5.43118
PDGFB	0.501359	2.27892	0.937488	0.355098	0.753198	-4.99326
SH3GL1	-0.180554	5.49088	-0.937411	0.355137	0.753198	-5.79203
RAB23	-0.492409	2.39501	-0.937174	0.355257	0.753332	-4.99414
MMAB	-0.184876	5.38354	-0.936828	0.355433	0.753583	-5.76615
CLNS1A	-0.149055	6.18059	-0.936504	0.355597	0.753811	-5.94233
EPN1	0.348838	3.36582	0.936204	0.355749	0.754013	-5.24572
CEP83	0.283212	3.88336	0.93603	0.355837	0.754063	-5.38073
SIK2	-0.291486	3.95208	-0.935753	0.355978	0.754063	-5.38587
IRF2BP2	0.181006	6.45669	0.935702	0.356004	0.754063	-5.99868
CDC42EP4	0.172659	5.43909	0.935533	0.35609	0.754063	-5.79009
TTC37	0.161715	6.041	0.935443	0.356135	0.754063	-5.92174
UQCRC2	0.149781	6.08368	0.935429	0.356143	0.754063	-5.92966
PAIP2	-0.212734	4.9051	-0.935374	0.35617	0.754063	-5.64511
AC011509.2	-0.880354	0.567927	-0.935125	0.356297	0.75421	-4.73957
SH3BP4	0.224409	4.96645	0.934943	0.356389	0.754286	-5.6733
FBXW2	-0.162063	5.75758	-0.934281	0.356726	0.754828	-5.85633
ASPM	0.217619	4.57746	0.934214	0.35676	0.754828	-5.57101
CCNT2-AS1	-0.706372	1.06359	-0.933482	0.357132	0.755496	-4.78745
USP48	0.13145	6.91204	0.933218	0.357266	0.755645	-6.07595
TMEM69	-0.264848	4.25298	-0.93312	0.357316	0.755645	-5.46904
WDR12	-0.20548	5.16909	-0.933005	0.357375	0.755648	-5.71726
MXD4	0.245963	4.25057	0.932808	0.357475	0.755686	-5.4836
ARHGEF11	0.214627	4.72552	0.932746	0.357507	0.755686	-5.61192
SIPA1	0.406479	2.64738	0.932389	0.357688	0.755816	-5.07866
GTF2H1	0.161666	5.98159	0.932332	0.357717	0.755816	-5.91259
CNIH1	-0.136349	6.499	-0.932264	0.357752	0.755816	-6.00515
LINC01762	-0.405045	2.86112	-0.93206	0.357856	0.755816	-5.11064
TBX20	-0.366951	3.39089	-0.931962	0.357906	0.755816	-5.24139
SINHCAF	0.122463	7.13323	0.931857	0.357959	0.755816	-6.11093
AP002026.1	0.482559	2.29684	0.931744	0.358017	0.755816	-5.00136
KLHL36	0.306984	3.55126	0.931643	0.358068	0.755816	-5.29605
PLEKHA1	-0.153939	5.98923	-0.931516	0.358133	0.755816	-5.90827
PPARG	0.125492	7.30945	0.931504	0.358139	0.755816	-6.13665
AREG	0.655621	1.53725	0.931395	0.358195	0.755816	-4.85637
SEPTIN7P2	0.292498	3.86337	0.930833	0.358481	0.7563	-5.37921
IRX4	-0.518664	2.10792	-0.930637	0.358581	0.75639	-4.94315
SEPTIN6	-0.176771	5.49649	-0.930326	0.35874	0.756582	-5.79941
NOD1	0.53386	1.89215	0.930235	0.358786	0.756582	-4.91884
SYT2	0.675768	1.2069	0.930108	0.358851	0.756598	-4.81162
CHRAC1	-0.267277	3.9946	-0.929879	0.358968	0.756688	-5.40339
LRRC41	-0.336595	3.75073	-0.92964	0.35909	0.756688	-5.33274
AC087521.2	0.355383	3.05146	0.929487	0.359168	0.756688	-5.17419
AXDND1	0.649733	1.40233	0.929391	0.359217	0.756688	-4.83742
POLR3GL	-0.52664	2.03699	-0.929306	0.359261	0.756688	-4.93117
XBP1	0.115179	7.47764	0.929099	0.359366	0.756688	-6.16175
NCAPG	0.361878	3.12089	0.92899	0.359422	0.756688	-5.19111
AC004076.1	-0.319886	3.46688	-0.928952	0.359441	0.756688	-5.26525
FAM120AOS	-0.133026	6.67272	-0.928913	0.359461	0.756688	-6.03801
CEP85	-0.126233	7.0321	-0.928907	0.359464	0.756688	-6.09555
ZYX	-0.78791	0.892516	-0.928522	0.359661	0.756697	-4.77086
MNS1	1.02791	-0.551114	0.92852	0.359662	0.756697	-4.67902
SECTM1	0.850808	0.505528	0.928483	0.359681	0.756697	-4.74236
ALDH1A2	0.53532	1.93808	0.928453	0.359696	0.756697	-4.92883
FARSA	-0.189283	5.44328	-0.928337	0.359755	0.756701	-5.78814
PPL	-0.268415	4.40723	-0.927715	0.360074	0.75687	-5.51992
KCTD6	0.556608	1.73346	0.927653	0.360105	0.75687	-4.89129
HTATSF1	-0.184373	5.73986	-0.927577	0.360144	0.75687	-5.85674
MAGOH	-0.192497	5.28166	-0.927452	0.360208	0.75687	-5.74941
ADCY3	-0.417513	2.80613	-0.927439	0.360215	0.75687	-5.09798
ZBTB24	-0.427503	2.67399	-0.927439	0.360215	0.75687	-5.06877
CROCCP2	0.240948	4.40561	0.927326	0.360272	0.75687	-5.53008
HYAL4	-0.325618	3.43101	-0.927158	0.360358	0.75687	-5.25801
LYRM7	-0.248097	4.40969	-0.927089	0.360394	0.75687	-5.52118
USE1	-0.209133	5.02234	-0.927064	0.360406	0.75687	-5.68319
GJC1	-0.453011	2.57279	-0.926908	0.360486	0.756919	-5.04637
AL136380.1	0.22406	4.78769	0.926632	0.360627	0.756943	-5.6339
NT5C2	-0.162477	6.235	-0.926606	0.360641	0.756943	-5.9613
STAG3	1.01099	-0.224554	0.926445	0.360723	0.756943	-4.69502
ZNF267	0.275326	3.94387	0.926439	0.360726	0.756943	-5.40537
ST5	-0.337159	3.2632	-0.926256	0.36082	0.756995	-5.21445
MAPRE1	-0.356629	3.78644	-0.926168	0.360865	0.756995	-5.34815
PSMB3	-0.116923	7.57661	-0.925869	0.361018	0.757181	-6.17573
TPMT	-0.215124	4.82495	-0.925524	0.361195	0.757181	-5.63529
VPS36	0.151673	5.98269	0.92546	0.361228	0.757181	-5.91886
HSP90AB1	-0.0952878	10.0804	-0.92545	0.361233	0.757181	-6.4485
PLXNB1	-0.489214	2.26674	-0.925426	0.361245	0.757181	-4.98301
ATP6V0D1	0.180852	5.40707	0.925327	0.361296	0.757181	-5.79175
NADSYN1	-0.269384	4.08229	-0.925128	0.361398	0.757275	-5.43056
CEP57	0.14947	6.04602	0.924911	0.361509	0.757388	-5.93179
LINC01819	0.329935	3.24991	0.924652	0.361642	0.757547	-5.22591
PCSK5	0.159854	5.66633	0.924491	0.361725	0.757601	-5.85224
ANO4	0.851056	0.364195	0.924011	0.361971	0.757997	-4.73441
WWC3	-0.283749	4.04356	-0.923803	0.362078	0.7581	-5.42199
ATXN7L3B	-0.223324	4.82775	-0.923385	0.362292	0.758313	-5.63439
AC012645.1	0.665131	1.39451	0.923248	0.362363	0.758313	-4.84037
SPRED2	-0.179448	5.33282	-0.923002	0.362489	0.758313	-5.76706
AC005670.3	0.796332	1.50311	0.922677	0.362656	0.758313	-4.85651
TIMELESS	0.238121	4.3222	0.922554	0.362719	0.758313	-5.51227
METTL26	0.20472	5.37369	0.922406	0.362795	0.758313	-5.78623
MIPEP	-0.358784	3.17148	-0.92239	0.362803	0.758313	-5.19373
TTC26	-0.723164	1.06935	-0.922347	0.362826	0.758313	-4.7941
CATSPERG	0.31315	3.62233	0.922274	0.362863	0.758313	-5.3231
AC027612.1	-0.806386	0.835457	-0.922236	0.362883	0.758313	-4.76906
HSD11B2	0.175929	5.27192	0.922151	0.362927	0.758313	-5.76151
LINC02227	0.345292	3.15783	0.922069	0.362969	0.758313	-5.2052
CCT6A	-0.114399	8.1169	-0.921956	0.363027	0.758313	-6.24656
SDC3	-0.187589	5.13628	-0.921955	0.363027	0.758313	-5.71899
B3GNT2	0.215534	4.59147	0.921861	0.363075	0.758313	-5.58551
C5orf17	-0.150013	6.20041	-0.921807	0.363103	0.758313	-5.95926
PTPN6	0.306974	3.5131	0.921706	0.363155	0.758313	-5.29483
RPA1	-0.182996	5.23413	-0.921449	0.363287	0.758313	-5.74393
ALG2	-0.17307	5.40563	-0.921428	0.363298	0.758313	-5.78693
PUM3	0.133227	6.59491	0.921252	0.363389	0.758313	-6.03499
NPM3	-0.264448	4.01045	-0.921163	0.363435	0.758313	-5.41555
STRN	-0.158728	5.80532	-0.921157	0.363438	0.758313	-5.87889
COX7B2	0.491435	2.07365	0.921046	0.363494	0.758313	-4.96134
COG1	-0.280147	3.99785	-0.920936	0.363551	0.758313	-5.41153
JDP2	0.332012	3.36957	0.920799	0.363622	0.758331	-5.25877
ITPR3	0.607553	1.58607	0.920484	0.363784	0.758331	-4.87068
ADGRE3	-0.164486	5.90415	-0.920115	0.363974	0.758331	-5.90054
RGS14	0.540239	1.91672	0.919853	0.364109	0.758331	-4.93045
POP4	-0.187846	5.30927	-0.919838	0.364117	0.758331	-5.7633
SLC12A3	-0.780224	0.832088	-0.919726	0.364174	0.758331	-4.77085
DECR2	-0.526272	2.19443	-0.919687	0.364194	0.758331	-4.97071
VPS26C	-0.527943	2.05135	-0.91955	0.364265	0.758331	-4.93954
RPL23A	-0.102673	8.39958	-0.919549	0.364266	0.758331	-6.28141
ATL2	-0.204224	4.8848	-0.919523	0.364279	0.758331	-5.65657
LAYN	0.3854	2.97996	0.91952	0.364281	0.758331	-5.16485
ZNF629	-0.506226	2.12416	-0.919327	0.36438	0.758331	-4.95647
RAD9B	0.825663	0.575442	0.919317	0.364385	0.758331	-4.75363
AC104041.1	0.215014	4.64836	0.919286	0.364401	0.758331	-5.60336
LINC00458	0.700057	1.00317	0.918977	0.364561	0.758331	-4.7944
CRNKL1	-0.221059	4.6589	-0.918914	0.364593	0.758331	-5.59379
AC112206.2	0.963753	0.0254583	0.918902	0.364599	0.758331	-4.71259
RPL29	-0.11349	8.18953	-0.918726	0.36469	0.758331	-6.25801
CKAP5	-0.141125	6.40535	-0.918697	0.364705	0.758331	-6.00023
TOGARAM1	-0.742672	1.03582	-0.91866	0.364724	0.758331	-4.79312
USP2-AS1	0.385388	2.73717	0.918589	0.36476	0.758331	-5.10939
MYCBP2	0.180178	5.18022	0.918293	0.364913	0.758406	-5.74212
EFR3B	0.241619	4.29213	0.918187	0.364968	0.758406	-5.50747
ANOS2P	0.876602	0.452614	0.918155	0.364984	0.758406	-4.74355
CABYR	0.544114	1.9445	0.917988	0.365071	0.758406	-4.93718
AC098934.1	0.454138	2.55372	0.917965	0.365082	0.758406	-5.06796
TRIM27	0.155401	6.13348	0.917815	0.36516	0.758448	-5.95528
TXLNG	0.243271	4.69666	0.917624	0.365259	0.758535	-5.61845
RUSC1	-0.209459	4.8174	-0.917154	0.365501	0.75861	-5.63944
PTDSS2	-0.240574	4.46825	-0.917135	0.365511	0.75861	-5.54605
POU6F2	-0.26567	4.21615	-0.91706	0.36555	0.75861	-5.47712
AL589666.1	0.371677	2.93487	0.917007	0.365577	0.75861	-5.15657
DNA2	0.330134	3.51858	0.917	0.365581	0.75861	-5.30043
RCN1	-0.132818	7.09662	-0.916798	0.365685	0.758697	-6.11604
TMEM256-PLSCR3	0.558086	1.8439	0.916697	0.365737	0.758697	-4.91851
ZCCHC14	-0.362364	2.97849	-0.916466	0.365857	0.758721	-5.15344
PYGL	0.124029	6.97849	0.916454	0.365863	0.758721	-6.10158
LRRC6	0.473552	2.58855	0.916183	0.366003	0.758776	-5.07768
LBP	-0.4392	2.48548	-0.916181	0.366004	0.758776	-5.03464
ZNF334	0.312478	3.52038	0.915836	0.366182	0.759027	-5.30126
KANTR	0.217276	4.52987	0.91556	0.366325	0.759061	-5.57474
CCDC59	0.180499	5.25219	0.915432	0.366391	0.759061	-5.76264
CAMK2N1	-0.272159	4.20094	-0.91527	0.366475	0.759061	-5.47074
NFE2L1	-0.159071	5.92737	-0.915244	0.366488	0.759061	-5.90949
SCEL	-0.311323	3.94982	-0.915165	0.366529	0.759061	-5.40364
PHF20L1	0.178643	5.39237	0.91512	0.366553	0.759061	-5.79716
PARP11	-0.909078	0.0815296	-0.914915	0.366659	0.759061	-4.71427
EIF2AK1	-0.147952	6.07839	-0.91475	0.366744	0.759061	-5.94188
CARD19	0.360223	3.0516	0.91469	0.366775	0.759061	-5.18556
VGLL1	0.113289	7.64161	0.914639	0.366802	0.759061	-6.1963
AC010735.2	-1.02718	-0.611542	-0.914513	0.366867	0.759061	-4.68531
SUDS3	-0.150819	6.29235	-0.914418	0.366916	0.759061	-5.98291
ICE1	0.215869	4.55157	0.914361	0.366945	0.759061	-5.58096
SSX2IP	0.493126	2.04763	0.914256	0.367	0.759061	-4.96063
MVB12A	-0.313098	3.56799	-0.914045	0.367109	0.759169	-5.30259
TLCD3A	0.418593	2.61134	0.913534	0.367374	0.75957	-5.08479
NTN4	-0.403569	2.87434	-0.913449	0.367418	0.75957	-5.13182
SLC26A11	-0.394349	3.13595	-0.913042	0.367629	0.759888	-5.18793
CSNK1D	0.541325	1.77342	0.912699	0.367806	0.760137	-4.90799
DLEC1	0.303558	3.58517	0.912418	0.367952	0.760234	-5.32115
MTMR3	-0.210033	4.89246	-0.912315	0.368006	0.760234	-5.66382
GARS-DT	-0.383806	3.01598	-0.91181	0.368268	0.760234	-5.16361
MAP1A	0.72864	0.771659	0.911809	0.368268	0.760234	-4.77487
PSMD13	-0.162185	5.79103	-0.911737	0.368306	0.760234	-5.88363
CES2	-0.754752	0.902002	-0.911731	0.368309	0.760234	-4.77956
AC006449.6	-0.530858	1.90074	-0.911583	0.368386	0.760234	-4.92062
KIF20A	0.495408	2.1884	0.911579	0.368388	0.760234	-4.99184
TSPAN3	-0.190014	5.35407	-0.911498	0.36843	0.760234	-5.78094
ARRDC3	0.168846	5.53261	0.911494	0.368432	0.760234	-5.83328
FRMD6	0.207837	5.39129	0.911394	0.368484	0.760234	-5.80114
GRIN2D	-0.304829	3.59566	-0.910709	0.368839	0.760733	-5.31262
RPS10P3	0.479651	2.44504	0.910408	0.368996	0.760733	-5.04938
SKIL	0.121118	7.13228	0.910264	0.369071	0.760733	-6.13041
ZNF790-AS1	-0.409745	2.68181	-0.909991	0.369213	0.760733	-5.08695
AP002954.1	-0.649534	1.27484	-0.909975	0.369221	0.760733	-4.82616
AL451007.3	1.00165	-0.305458	0.909968	0.369224	0.760733	-4.69776
LARS2	0.224262	4.51007	0.909845	0.369288	0.760733	-5.57449
DNAH12	0.531651	1.9789	0.909828	0.369297	0.760733	-4.94934
GPATCH3	0.372295	3.21915	0.909765	0.36933	0.760733	-5.23026
TMEM126A	0.155551	5.7175	0.909747	0.369339	0.760733	-5.87656
TMEM19	-0.308658	3.57305	-0.909715	0.369356	0.760733	-5.30711
PLCL2	-0.150721	5.88823	-0.909471	0.369483	0.76082	-5.90698
AC004922.1	0.7062	1.18467	0.909413	0.369513	0.76082	-4.82039
WNT10A	0.57246	1.79885	0.909207	0.36962	0.760922	-4.91504
RYR2	0.443209	2.5526	0.908911	0.369774	0.761121	-5.07482
PARP2	0.207481	4.70638	0.908466	0.370006	0.761395	-5.6277
FBRS	-0.197247	4.84432	-0.908369	0.370056	0.761395	-5.65518
AVL9	0.229985	4.47127	0.908324	0.37008	0.761395	-5.5641
PDGFD	0.576512	1.72859	0.907932	0.370284	0.761474	-4.90305
TBL1XR1	-0.118177	7.34651	-0.907711	0.370399	0.761474	-6.16088
SIPA1L2	-0.426388	2.52966	-0.907686	0.370412	0.761474	-5.05399
SNF8	-0.153364	5.91062	-0.907581	0.370467	0.761474	-5.91327
ATG3	-0.137958	6.52381	-0.907409	0.370557	0.761474	-6.0317
KCNJ2	0.31459	3.49469	0.907342	0.370591	0.761474	-5.30186
MINPP1	-0.294811	3.60676	-0.907182	0.370675	0.761474	-5.31792
ZNF518B	-0.213098	4.68541	-0.907155	0.370689	0.761474	-5.61177
SRPX2	0.580169	1.55948	0.907006	0.370767	0.761474	-4.87493
CDHR3	0.663937	1.05924	0.906853	0.370846	0.761474	-4.80741
SEZ6L2	0.447007	2.27934	0.906781	0.370884	0.761474	-5.01532
ZNF74	-0.67844	1.06359	-0.906686	0.370933	0.761474	-4.80211
ZFX	0.160862	5.62042	0.906671	0.370941	0.761474	-5.85785
ALAD	-0.197468	5.64125	-0.906574	0.370992	0.761474	-5.85248
MAML1	-0.231384	4.49214	-0.906513	0.371023	0.761474	-5.56174
AC004987.3	0.64343	1.26733	0.906488	0.371037	0.761474	-4.83283
AL158175.1	0.269765	3.88592	0.906282	0.371144	0.761491	-5.4059
PTAFR	0.537326	1.88407	0.906252	0.37116	0.761491	-4.93286
RAB3C	1.02023	-0.551114	0.90561	0.371495	0.76186	-4.68747
COPG2	-0.233869	4.39983	-0.905422	0.371593	0.76186	-5.53658
AL445255.1	-0.893881	0.162434	-0.90541	0.371599	0.76186	-4.72219
UROD	-0.214121	4.92881	-0.905409	0.3716	0.76186	-5.67845
TBC1D12	0.215837	4.63768	0.905358	0.371626	0.76186	-5.61193
STAT3	0.166825	5.67051	0.905149	0.371735	0.761864	-5.87016
OSGEP	0.231593	4.5998	0.905134	0.371743	0.761864	-5.6016
PSMG4	0.306526	3.52125	0.90494	0.371844	0.761954	-5.31035
IRGM	0.485654	2.34415	0.904605	0.372019	0.762096	-5.03105
PCYOX1L	0.509585	1.99762	0.904579	0.372033	0.762096	-4.95685
CACNB4	0.603706	1.4693	0.904477	0.372086	0.762096	-4.86245
EFHC1	0.505214	2.30371	0.904274	0.372193	0.762196	-5.02219
COQ8A	-0.351993	3.08274	-0.904074	0.372297	0.762279	-5.18815
LDLRAP1	-0.341563	3.30536	-0.903977	0.372348	0.762279	-5.24383
NDOR1	-0.64587	1.2254	-0.903596	0.372547	0.762311	-4.8228
WASF1	0.599747	1.54533	0.903586	0.372552	0.762311	-4.87472
AC108134.2	0.43246	2.41842	0.903256	0.372724	0.762311	-5.04876
PDLIM2	-0.355014	3.11426	-0.903219	0.372744	0.762311	-5.19437
GTF2IP5	0.450378	2.27075	0.903194	0.372757	0.762311	-5.01595
AC011346.1	0.622899	1.34823	0.903036	0.37284	0.762311	-4.84573
AC007405.1	-0.175735	5.337	-0.902955	0.372882	0.762311	-5.78556
MRPL52	-0.134405	6.96149	-0.902947	0.372886	0.762311	-6.10752
SLC3A2	-0.0972566	8.83925	-0.90293	0.372895	0.762311	-6.34448
N6AMT1	0.415748	2.65686	0.902848	0.372938	0.762311	-5.10246
ACAP1	-0.494818	2.52783	-0.902461	0.373141	0.762607	-5.05483
MBOAT7	-0.197222	4.86619	-0.901808	0.373482	0.763188	-5.66579
SLC2A3	-0.124731	7.12275	-0.901606	0.373588	0.763287	-6.13366
GPN2	-0.236327	4.60751	-0.901362	0.373716	0.763383	-5.59561
FAM163A	0.584275	1.65466	0.901164	0.37382	0.763383	-4.89427
SHKBP1	-0.269117	3.94323	-0.901133	0.373836	0.763383	-5.41351
CKS1B	-0.172439	5.46504	-0.901077	0.373865	0.763383	-5.81871
TNPO2	-0.185126	5.1646	-0.900567	0.374133	0.763812	-5.74494
RBFOX2	-0.103125	8.25568	-0.900329	0.374258	0.763848	-6.28231
OR2S1P	-0.664464	1.28583	-0.900313	0.374266	0.763848	-4.83056
ZNF114	0.17258	5.4744	0.900044	0.374407	0.763993	-5.8292
AP000553.1	-0.972878	-0.115875	-0.899771	0.37455	0.763993	-4.70839
LPCAT4	0.597065	1.56158	0.899741	0.374566	0.763993	-4.87956
SEPTIN10	0.236715	4.45235	0.899739	0.374567	0.763993	-5.56752
TAX1BP1	-0.10301	8.49057	-0.899555	0.374664	0.764072	-6.30966
SOCS7	-0.301216	3.7934	-0.899155	0.374874	0.764327	-5.37515
VAMP3	-0.176199	5.25442	-0.899097	0.374904	0.764327	-5.76863
ZNF33A	-0.165897	5.6713	-0.898675	0.375126	0.764662	-5.86841
ZCCHC10	0.153735	5.8904	0.898422	0.375259	0.764748	-5.92391
PIEZO1	0.250018	4.1623	0.898362	0.37529	0.764748	-5.48858
LRRC8A	-0.172432	5.48846	-0.898265	0.375341	0.764748	-5.8274
ST14	0.242988	4.22353	0.898146	0.375404	0.764758	-5.50498
ABCA1	0.600647	1.53725	0.897782	0.375595	0.764952	-4.87692
GALNTL6	0.606015	1.60576	0.897745	0.375614	0.764952	-4.88814
HERC1	0.173199	5.80542	0.897433	0.375778	0.765169	-5.90748
AL049629.1	0.5074	1.97459	0.897093	0.375957	0.765416	-4.95705
YJU2	0.241154	4.13703	0.89691	0.376054	0.765494	-5.48264
SNX22	-0.910237	0.188454	-0.896434	0.376304	0.765887	-4.72729
H3F3B	0.089747	9.41417	0.896173	0.376441	0.766048	-6.41031
STK38	-0.181214	5.20036	-0.895966	0.37655	0.766111	-5.75728
DDX39A	0.168758	5.39031	0.895708	0.376686	0.766111	-5.81315
SPTB	0.621989	1.39648	0.89563	0.376727	0.766111	-4.85666
AC108067.1	0.814602	0.575442	0.89551	0.37679	0.766111	-4.76496
FGFR4	-0.651171	1.53149	-0.895383	0.376857	0.766111	-4.86607
TRIM55	-0.169858	5.44055	-0.895373	0.376862	0.766111	-5.81793
SOX6	0.30353	3.73267	0.895342	0.376879	0.766111	-5.37397
EHMT1	0.148513	5.91208	0.895237	0.376934	0.766111	-5.93116
SNRNP35	-0.220607	4.70001	-0.894824	0.377152	0.766437	-5.62627
TMEM132C	-0.540193	2.14187	-0.89438	0.377386	0.766706	-4.97311
BHLHE41	0.986591	-0.305458	0.894353	0.3774	0.766706	-4.70381
TMEM11	-0.183951	5.13446	-0.893925	0.377626	0.767047	-5.74305
KLF10	0.216008	4.71707	0.893795	0.377695	0.767069	-5.64393
PDCD2L	-0.395152	2.79511	-0.893658	0.377767	0.767098	-5.12154
LINC02267	0.235721	4.43711	0.893361	0.377923	0.767299	-5.56821
UBALD1	-0.365993	3.02585	-0.893135	0.378043	0.767364	-5.18289
KCNS3	0.448362	2.38819	0.892897	0.378168	0.767364	-5.04928
ANO9	-0.493164	2.134	-0.892845	0.378196	0.767364	-4.97286
CEP120	0.172222	5.25552	0.892689	0.378278	0.767364	-5.78292
SLC2A8	-0.29452	3.57277	-0.892629	0.37831	0.767364	-5.32026
CIR1	0.12207	6.96961	0.892587	0.378332	0.767364	-6.1214
POGZ	0.141147	6.16002	0.892534	0.37836	0.767364	-5.98234
SNRPC	0.120439	7.08546	0.8922	0.378536	0.767523	-6.13928
GNB4	0.327026	3.28218	0.892166	0.378555	0.767523	-5.25965
CNTROB	0.40909	2.59972	0.891449	0.378933	0.767691	-5.09831
TTC19	0.18546	5.2766	0.891418	0.37895	0.767691	-5.78915
CHRM3	-0.306881	3.4672	-0.891404	0.378957	0.767691	-5.29608
RPS21	-0.0941331	9.65009	-0.89129	0.379017	0.767691	-6.43749
AC073389.1	0.724296	0.839602	0.891289	0.379018	0.767691	-4.79211
TCOF1	0.147789	6.12406	0.891164	0.379084	0.767691	-5.9768
DNM1	1.00568	-0.551114	0.891024	0.379158	0.767691	-4.69275
ETS1	1.00568	-0.551114	0.891024	0.379158	0.767691	-4.69275
ZFAND4	1.00568	-0.551114	0.891024	0.379158	0.767691	-4.69275
SEC61B	-0.111717	8.07396	-0.890868	0.37924	0.767717	-6.2693
FUNDC2	0.191183	4.89581	0.890781	0.379287	0.767717	-5.6926
DDRGK1	-0.162355	5.80849	-0.890506	0.379432	0.767894	-5.90572
AC115622.1	-0.575913	1.62654	-0.889875	0.379766	0.768402	-4.88861
AC022101.1	-0.764977	0.821097	-0.889754	0.37983	0.768402	-4.78452
NEK3	-0.462658	2.41409	-0.889493	0.379968	0.768402	-5.0348
ACBD6	0.114495	7.31103	0.889446	0.379993	0.768402	-6.17453
MTF1	0.190859	5.20345	0.889442	0.379995	0.768402	-5.77301
ATP11B	-0.294412	3.60844	-0.889154	0.380148	0.768402	-5.33356
TSNAXIP1	-0.701077	1.06935	-0.889145	0.380153	0.768402	-4.81203
SPIRE2	-0.158689	5.7078	-0.889118	0.380167	0.768402	-5.88561
RIPK1	0.227379	4.30932	0.888954	0.380254	0.768402	-5.53697
NFS1	-0.402387	2.7261	-0.888833	0.380318	0.768402	-5.11396
POLR1D	0.143927	6.23383	0.888797	0.380337	0.768402	-5.99991
ACTR3	0.123934	6.94399	0.888719	0.380378	0.768402	-6.12069
PXDN	0.195424	4.86564	0.888295	0.380603	0.768703	-5.68706
FANCM	-0.352675	3.02709	-0.88822	0.380643	0.768703	-5.18472
YAE1	-0.297326	3.49539	-0.887768	0.380883	0.76891	-5.30489
AC078777.1	-0.477818	2.16238	-0.887665	0.380937	0.76891	-4.98463
HDGFL3	-0.519647	1.92676	-0.887613	0.380965	0.76891	-4.9379
GTF2H2C	0.511722	1.91672	0.887406	0.381075	0.76891	-4.95169
CAPZA2	-0.152443	5.96397	-0.887212	0.381177	0.76891	-5.94257
SLC25A38	0.194734	4.81487	0.886929	0.381328	0.76891	-5.67463
GTF3C1	0.208833	4.73265	0.88689	0.381348	0.76891	-5.65368
LTN1	-0.135108	6.56525	-0.886716	0.381441	0.76891	-6.05722
AP002433.1	0.567428	1.68842	0.886664	0.381468	0.76891	-4.9091
DLGAP2	0.674067	1.10376	0.886595	0.381505	0.76891	-4.82325
AC105916.1	0.562395	1.71496	0.886542	0.381533	0.76891	-4.91391
PRIM2	0.191729	5.15781	0.88652	0.381545	0.76891	-5.76419
LRWD1	-0.873582	0.162434	-0.886454	0.38158	0.76891	-4.73026
BCL7B	0.246237	4.13752	0.886402	0.381608	0.76891	-5.49147
NDFIP1	-0.137482	6.22473	-0.886388	0.381615	0.76891	-5.99564
VRK3	-0.201337	4.74173	-0.885933	0.381857	0.769281	-5.6463
LINC01588	0.170106	5.25001	0.885121	0.382288	0.770032	-5.78806
SKIDA1	-0.343387	3.66549	-0.884759	0.382481	0.770303	-5.34982
GSDME	-0.18016	5.19995	-0.884379	0.382683	0.770594	-5.76748
ARL17B	-0.758733	1.03582	-0.883767	0.383008	0.771132	-4.81176
ANXA9	0.319131	3.26659	0.883633	0.38308	0.771159	-5.26195
PRICKLE2	-0.444083	2.55898	-0.88345	0.383177	0.771237	-5.06956
MAPK1IP1L	-0.113084	7.30268	-0.883132	0.383347	0.771462	-6.17641
FANCB	0.323514	3.34391	0.883002	0.383416	0.771484	-5.2824
Z99129.4	-0.722312	0.861834	-0.882607	0.383626	0.771485	-4.79128
AP003469.4	-0.666273	1.04333	-0.882452	0.383709	0.771485	-4.81315
TANC2	-0.19325	5.12933	-0.882408	0.383732	0.771485	-5.75197
AC005537.1	0.943529	-0.101726	0.882201	0.383843	0.771485	-4.72003
NFXL1	-0.270377	3.76843	-0.882195	0.383846	0.771485	-5.38127
CALCOCO1	0.337482	3.12628	0.8821	0.383897	0.771485	-5.22863
SRRM3	0.376641	3.04564	0.881986	0.383957	0.771485	-5.20928
FRMD4B	0.179085	5.2181	0.881884	0.384012	0.771485	-5.78332
PPP2R5C	-0.113047	7.40359	-0.881615	0.384155	0.771485	-6.19199
DPP8	-0.149407	5.84167	-0.881603	0.384162	0.771485	-5.92166
ANKRA2	0.240186	4.17949	0.881346	0.384299	0.771485	-5.50734
SNRPF	-0.146652	5.98782	-0.881155	0.3844	0.771485	-5.95304
SRFBP1	-0.203678	4.80969	-0.881138	0.384409	0.771485	-5.66715
LINC01926	-0.524808	2.1604	-0.881091	0.384434	0.771485	-4.99214
SNAPC5	-0.205572	4.80307	-0.88098	0.384494	0.771485	-5.66565
SSH2	-0.172534	5.42703	-0.880921	0.384525	0.771485	-5.82789
ETFBKMT	0.596563	1.36238	0.880801	0.38459	0.771485	-4.8605
PLAAT3	-0.109635	7.69199	-0.880732	0.384626	0.771485	-6.23105
LSM11	0.460507	2.3034	0.880694	0.384646	0.771485	-5.03861
IKZF5	-0.55021	1.94682	-0.880689	0.384649	0.771485	-4.94906
SLC27A4	0.423607	2.62635	0.880504	0.384748	0.771485	-5.11221
DPYSL2	-0.183863	5.3676	-0.880461	0.384771	0.771485	-5.81195
PCGF6	0.238978	4.21448	0.880454	0.384774	0.771485	-5.51739
PARD3B	0.233912	4.2732	0.880383	0.384812	0.771485	-5.53331
CDR2	0.251917	3.98841	0.880204	0.384908	0.771523	-5.45534
STX7	-0.138452	6.43877	-0.88013	0.384947	0.771523	-6.04059
ATF7IP	0.161407	5.95811	0.879998	0.385018	0.771548	-5.95431
RAB20	0.3893	2.62363	0.879848	0.385098	0.771593	-5.11196
KIF21A	-0.121388	7.22043	-0.879533	0.385267	0.771724	-6.16767
POF1B	0.578773	1.51931	0.879507	0.38528	0.771724	-4.88499
OFD1	0.140915	6.40283	0.879156	0.385468	0.77189	-6.03886
MAFA	-0.702021	1.08407	-0.879038	0.385531	0.77189	-4.81966
NTM	-0.774915	0.549422	-0.879026	0.385537	0.77189	-4.76522
RBM18	-0.201453	5.14158	-0.878851	0.385631	0.771895	-5.75593
MTHFD2	0.556348	1.81942	0.878803	0.385656	0.771895	-4.93814
AGAP3	0.267636	4.07677	0.878403	0.38587	0.77218	-5.48175
TTLL1	-0.953599	-0.164126	-0.878319	0.385915	0.77218	-4.7147
MKRN1	-0.145932	6.12525	-0.87798	0.386097	0.772426	-5.98384
PTGER3	-0.436294	2.40487	-0.87774	0.386225	0.772567	-5.04319
DIO2	0.156569	5.87204	0.877618	0.38629	0.772579	-5.93778
N4BP2L1	0.603366	1.6933	0.877512	0.386348	0.772579	-4.91519
HSPA2	-0.115625	7.3287	-0.876813	0.386721	0.772926	-6.18564
UBE2Q2	0.157706	5.74221	0.876685	0.38679	0.772926	-5.91108
KRBA1	0.495253	1.89039	0.876563	0.386855	0.772926	-4.95345
RARS2	-0.139434	6.25871	-0.876483	0.386898	0.772926	-6.01026
TOP1MT	-0.374912	2.87516	-0.876415	0.386935	0.772926	-5.15622
SLN	0.567931	1.67449	0.876266	0.387014	0.772926	-4.91295
MAPT	0.666387	1.06359	0.876161	0.387071	0.772926	-4.82449
NOC4L	-0.38549	2.98736	-0.876154	0.387075	0.772926	-5.18221
SPCS2P4	-0.631257	1.20514	-0.876103	0.387102	0.772926	-4.83587
TOPBP1	-0.197913	4.86241	-0.876099	0.387104	0.772926	-5.68716
AC092115.3	0.447555	2.5633	0.875949	0.387185	0.772971	-5.10101
CTSO	-0.559603	1.81983	-0.875603	0.38737	0.773026	-4.92552
MYO6	0.113342	7.26885	0.875582	0.387381	0.773026	-6.18051
AC026785.3	-0.689994	1.02919	-0.875388	0.387485	0.773026	-4.81551
HIRA	0.4879	2.06301	0.875255	0.387556	0.773026	-4.98969
STX2	0.399316	2.57993	0.875117	0.387631	0.773026	-5.10468
REPS2	-0.46965	2.50345	-0.87505	0.387667	0.773026	-5.06751
STMN1	-0.128406	6.53059	-0.875033	0.387676	0.773026	-6.06127
ZNF316	0.508449	2.08583	0.875028	0.387678	0.773026	-4.99483
PRICKLE3	0.691102	1.00317	0.87483	0.387785	0.773045	-4.81807
HINT3	-0.237062	4.39159	-0.874792	0.387805	0.773045	-5.55977
ZNF487	0.449536	2.22688	0.874557	0.387931	0.773162	-5.02586
KATNAL2	-0.797956	0.616178	-0.8744	0.388015	0.773162	-4.77189
SGO1	0.26907	3.91446	0.874264	0.388088	0.773162	-5.44054
MCUR1	-0.160999	5.64382	-0.873967	0.388247	0.773162	-5.8835
BLOC1S2	-0.133135	6.43388	-0.873748	0.388365	0.773162	-6.04521
CACYBPP2	0.832187	0.34569	0.873699	0.388392	0.773162	-4.75598
PTPRG	0.384897	2.66567	0.873668	0.388408	0.773162	-5.12596
SMG1P3	0.290061	3.71881	0.873666	0.388409	0.773162	-5.38764
PDCL	-0.186212	5.01663	-0.87366	0.388413	0.773162	-5.72973
FBH1	-0.444317	2.35018	-0.873598	0.388446	0.773162	-5.03264
CAPN1	-0.183554	5.35282	-0.873124	0.3887	0.773509	-5.81598
AC091946.1	-0.656001	1.06359	-0.873026	0.388753	0.773509	-4.81997
GREB1	0.675358	1.00317	0.872947	0.388795	0.773509	-4.81905
FAM171A2	1.04509	-1.07943	0.872647	0.388957	0.773714	-4.68219
ZNF711	-0.948258	-0.143649	-0.872176	0.38921	0.773915	-4.71799
ZNF724	-0.795809	0.364195	-0.871965	0.389323	0.773915	-4.75229
MED22	-0.332695	3.11102	-0.871942	0.389336	0.773915	-5.21831
RPL10	-0.0930098	9.40441	-0.871803	0.389411	0.773915	-6.4301
AC087632.2	-0.400879	2.74832	-0.871794	0.389416	0.773915	-5.12997
DAZAP2	-0.143762	5.93342	-0.871792	0.389417	0.773915	-5.94981
PAK1IP1	0.173	5.46143	0.87157	0.389536	0.773915	-5.85075
TBC1D2	0.272535	3.97384	0.871517	0.389565	0.773915	-5.45896
CHMP2B	-0.139604	6.42961	-0.871422	0.389616	0.773915	-6.04592
ELP3	0.18512	4.98539	0.871375	0.389641	0.773915	-5.73267
CDC42BPG	-0.240968	4.16672	-0.871135	0.38977	0.774056	-5.5001
VAPA	-0.118564	7.53601	-0.870596	0.390061	0.774425	-6.21924
KAT7	-0.226331	4.82967	-0.870572	0.390073	0.774425	-5.68315
RAB11FIP3	0.31735	3.52298	0.870407	0.390162	0.774486	-5.33844
ARIH1	-0.150223	6.27214	-0.870029	0.390366	0.774694	-6.01875
MRPS5	-0.158437	5.79627	-0.869996	0.390384	0.774694	-5.92158
ATP2A3	-0.646611	1.26557	-0.869311	0.390753	0.775083	-4.84568
C5orf24	0.35411	3.22207	0.869077	0.390879	0.775083	-5.26233
SYN2	-0.781697	0.535274	-0.868988	0.390927	0.775083	-4.7689
AL137009.1	-0.781697	0.535274	-0.868988	0.390927	0.775083	-4.7689
GFOD2	-0.201946	4.72561	-0.868958	0.390943	0.775083	-5.65724
PWWP2B	0.164324	5.2955	0.868946	0.390949	0.775083	-5.81302
AC002072.1	-0.397081	3.00866	-0.868634	0.391118	0.775083	-5.19203
AP002381.2	0.504523	1.98122	0.868565	0.391155	0.775083	-4.97689
ALKBH8	0.40229	2.50684	0.868484	0.391199	0.775083	-5.09302
TOM1	-0.140216	6.00859	-0.868464	0.391209	0.775083	-5.96828
ZNF875	-0.264606	4.22634	-0.868406	0.391241	0.775083	-5.52067
CDCA3	-0.293769	3.74683	-0.868332	0.391281	0.775083	-5.38527
ATG13	0.14654	5.84226	0.868193	0.391356	0.775116	-5.9394
TCEANC2	-0.218042	4.50971	-0.86799	0.391465	0.775166	-5.59757
ATP5F1D	-0.154498	5.92755	-0.867907	0.39151	0.775166	-5.95058
CXorf38	0.291382	3.50955	0.867695	0.391625	0.775166	-5.33637
TNS3	-0.103499	7.83605	-0.867613	0.391669	0.775166	-6.26075
MAD2L1	-0.273822	3.72824	-0.867605	0.391673	0.775166	-5.38193
ZFC3H1	0.149771	5.6911	0.866944	0.39203	0.77572	-5.90769
SMIM19	-0.265104	3.94875	-0.86687	0.39207	0.77572	-5.44502
MRPS14	-0.176285	5.1523	-0.866294	0.392382	0.776048	-5.77078
ALDH3B2	-0.365833	3.0412	-0.866292	0.392382	0.776048	-5.20274
FANCI	-0.257329	4.23021	-0.866239	0.392411	0.776048	-5.52018
RGMB	0.360496	3.14965	0.866001	0.39254	0.776186	-5.24648
PLPP2	0.675387	0.975391	0.865859	0.392617	0.776194	-4.81968
FGFR1OP2	-0.202098	5.35378	-0.865777	0.392661	0.776194	-5.81891
SPDYE5	0.387609	2.58198	0.865275	0.392932	0.776517	-5.11263
HIST1H4J	0.459729	2.24859	0.865259	0.392941	0.776517	-5.03653
PLXNA4	0.505984	1.84214	0.865067	0.393045	0.776579	-4.95104
VGLL4	0.151917	5.70394	0.864854	0.39316	0.776579	-5.9124
TMEM150C	0.739487	0.739006	0.864769	0.393207	0.776579	-4.79502
AP001970.1	0.739487	0.739006	0.864769	0.393207	0.776579	-4.79502
RAPGEF5	0.601914	1.4043	0.864653	0.393269	0.776587	-4.87561
ASB7	0.26211	3.94922	0.864541	0.39333	0.776591	-5.45745
ROPN1B	-0.722904	0.920507	-0.864408	0.393402	0.776594	-4.80597
MYC	0.369975	2.8656	0.864217	0.393505	0.776594	-5.17941
RARA	0.644532	1.1445	0.864084	0.393577	0.776594	-4.84071
ANKS1A	0.156845	5.70731	0.864062	0.393589	0.776594	-5.91409
FOXI3	0.541033	1.68055	0.8639	0.393677	0.776594	-4.92133
MAP3K7	-0.211935	5.23607	-0.863811	0.393725	0.776594	-5.79138
PIK3R4	-0.307852	3.36566	-0.863732	0.393768	0.776594	-5.2905
MTRF1L	0.442816	2.30974	0.863665	0.393804	0.776594	-5.05167
KNL1	0.203361	4.67283	0.863533	0.393876	0.776594	-5.65694
VASP	0.145553	5.81359	0.863415	0.39394	0.776594	-5.93727
PEX13	-0.164747	5.55678	-0.863349	0.393975	0.776594	-5.87203
ZNF692	0.524455	1.72859	0.863127	0.394095	0.776659	-4.93076
FGFBP1	-0.470744	2.24468	-0.863061	0.394132	0.776659	-5.02048
PXN-AS1	0.658319	1.08407	0.862868	0.394236	0.776659	-4.83395
ATP6V0A4	0.272936	3.74627	0.86279	0.394278	0.776659	-5.40362
ERICH5	-0.315472	3.36245	-0.862748	0.394301	0.776659	-5.28831
IL12A-AS1	0.551665	1.99382	0.862573	0.394396	0.776731	-4.98303
FAM210B	-0.231452	4.24641	-0.86229	0.39455	0.776918	-5.52842
NCK2	-0.441042	2.33999	-0.861802	0.394814	0.777265	-5.0428
FER1L4	0.263571	3.84542	0.861749	0.394843	0.777265	-5.43094
RNF216	-0.149895	5.8765	-0.861537	0.394958	0.777294	-5.94613
ABCC10	-0.482407	2.18264	-0.861506	0.394975	0.777294	-5.00441
AC114485.1	0.539482	1.72458	0.861121	0.395184	0.77759	-4.93123
RHOG	-0.18686	4.91214	-0.860758	0.395381	0.777862	-5.71231
KCNJ5	1.03179	-1.07943	0.860453	0.395547	0.777962	-4.68604
RAPGEF2	0.129241	6.49186	0.860449	0.395549	0.777962	-6.07023
DPP6	-0.691381	1.03582	-0.86011	0.395733	0.778062	-4.82401
FCHO2	0.173004	5.81867	0.860044	0.395769	0.778062	-5.94186
LAMC1	0.120588	6.92453	0.860006	0.39579	0.778062	-6.14244
AHCY	0.419902	2.287	0.859924	0.395834	0.778062	-5.04894
BBS7	0.29576	3.39647	0.859742	0.395933	0.778114	-5.31298
CCR7	-0.677084	1.28117	-0.859609	0.396006	0.778114	-4.85507
THOC6	-0.376895	3.0888	-0.859329	0.396158	0.778114	-5.21736
AC092966.1	0.536672	1.64017	0.859294	0.396177	0.778114	-4.91714
RBM48	0.323012	3.20338	0.859168	0.396245	0.778114	-5.26483
ERP27	0.186288	4.84165	0.859092	0.396286	0.778114	-5.70489
BOLA3-AS1	0.93293	-0.305458	0.859013	0.39633	0.778114	-4.71714
WNK4	0.93293	-0.305458	0.859013	0.39633	0.778114	-4.71714
DOCK7	-0.186807	5.25114	-0.858722	0.396488	0.778119	-5.80206
Z83818.2	-0.653726	1.16498	-0.858673	0.396515	0.778119	-4.83813
TCAM1P	-0.45312	2.51706	-0.858583	0.396564	0.778119	-5.08081
PIK3C2G	0.469299	2.05549	0.858288	0.396724	0.778119	-4.99908
ZNF823	0.231419	4.31652	0.858262	0.396738	0.778119	-5.56413
KDM6A	0.128449	6.44571	0.858254	0.396743	0.778119	-6.06404
AC239584.1	0.514281	1.76932	0.858252	0.396744	0.778119	-4.94127
ZNF451	-0.154926	5.89352	-0.857725	0.397031	0.778567	-5.95312
LINC01949	0.108522	8.06069	0.857566	0.397117	0.778614	-6.29806
AC025181.2	-0.580228	1.59192	-0.857466	0.397172	0.778614	-4.89923
SNX3	-0.116921	7.15531	-0.857262	0.397283	0.778618	-6.17711
PPP6R3	0.142921	6.16316	0.857246	0.397291	0.778618	-6.01355
ADCY9	-0.280552	3.59762	-0.856924	0.397467	0.778847	-5.356
DROSHA	-0.202039	4.71133	-0.856387	0.39776	0.779306	-5.66351
RFC3	0.151583	5.77293	0.855083	0.398471	0.780585	-5.93544
SLC2A1-AS1	-0.711231	0.952357	-0.854849	0.398599	0.780713	-4.81573
FOXB1	0.543736	1.64038	0.854748	0.398654	0.780713	-4.91979
BNIP3P1	-0.394375	2.60803	-0.854637	0.398715	0.780715	-5.10545
PPIAP22	-0.539611	1.81983	-0.85434	0.398877	0.780918	-4.93842
AC097487.1	0.601563	1.35575	0.854131	0.398991	0.78096	-4.87452
MGLL	0.10567	7.78039	0.854033	0.399044	0.78096	-6.26678
TRABD2A	0.236202	4.41595	0.853731	0.39921	0.78096	-5.59534
PUS7L	-0.207615	4.60808	-0.85369	0.399232	0.78096	-5.63719
NUTM2B-AS1	-0.260819	3.88325	-0.853668	0.399244	0.78096	-5.43639
CPSF7	0.230322	4.22831	0.853632	0.399264	0.78096	-5.5426
GOLGA8B	0.429909	2.20434	0.853547	0.39931	0.78096	-5.03479
SUPT3H	0.205809	4.66668	0.853421	0.399379	0.780979	-5.66264
SLC4A10	-0.564198	1.86767	-0.853083	0.399564	0.781186	-4.95172
ANKRD42	0.448935	2.33724	0.853013	0.399602	0.781186	-5.06504
UBE2J1	-0.121754	6.84967	-0.852693	0.399777	0.781412	-6.13371
LINC01748	0.692888	1.10376	0.852018	0.400146	0.782018	-4.84156
RPRD2	0.185965	5.05269	0.851858	0.400234	0.782024	-5.76658
AC005993.1	-0.347133	3.31962	-0.851797	0.400267	0.782024	-5.28808
AP003108.2	0.244483	3.97808	0.851425	0.400471	0.782107	-5.4756
ZFAND1	-0.193254	4.80659	-0.851364	0.400505	0.782107	-5.69302
LTB4R	0.431531	2.32769	0.851285	0.400548	0.782107	-5.06379
IGF2BP2	-0.104821	7.66455	-0.851256	0.400563	0.782107	-6.2529
KIAA0100	-0.175856	5.05146	-0.85115	0.400621	0.782107	-5.75734
TMEM18	0.251984	4.14155	0.850916	0.40075	0.782107	-5.52092
PPP1R12B	0.169862	6.04945	0.850828	0.400798	0.782107	-5.99739
CKB	0.176796	4.99711	0.850797	0.400815	0.782107	-5.75254
AC142116.2	0.577809	1.36238	0.850672	0.400884	0.782107	-4.87735
AC015849.1	0.430014	2.27892	0.850638	0.400902	0.782107	-5.05334
AC233296.1	0.664561	1.04333	0.850536	0.400958	0.782107	-4.83509
TMED8	0.362401	3.14085	0.850116	0.401188	0.782285	-5.25602
CTC1	-0.317591	3.49833	-0.850063	0.401217	0.782285	-5.33437
ATF4	0.102148	7.92399	0.849986	0.40126	0.782285	-6.28792
ATP13A1	-0.342694	2.97976	-0.849587	0.401478	0.782285	-5.20251
TPRG1L	-0.283452	3.82072	-0.849559	0.401494	0.782285	-5.42329
DANT2	0.491944	1.80198	0.84955	0.401499	0.782285	-4.95283
TRIM69	0.785462	0.676607	0.849453	0.401551	0.782285	-4.796
ARHGAP10	0.123695	6.70786	0.849444	0.401556	0.782285	-6.11634
SF3A3	-0.151291	5.8192	-0.849401	0.40158	0.782285	-5.9441
FAM32A	0.122567	6.88452	0.848543	0.402051	0.782755	-6.14564
C4BPB	0.270006	3.83947	0.848381	0.40214	0.782755	-5.4401
AK6	0.146545	5.80613	0.848337	0.402164	0.782755	-5.94804
LPAR2	-0.622007	1.16498	-0.848289	0.40219	0.782755	-4.84646
RAB26	0.522641	1.66064	0.848243	0.402216	0.782755	-4.92724
PYY2	-0.733703	0.711231	-0.848239	0.402218	0.782755	-4.79432
PCDH10	0.780507	0.636655	0.848209	0.402234	0.782755	-4.7932
GINS3	0.518971	1.88151	0.847565	0.402588	0.783328	-4.9695
CYB5R3	-0.13155	6.4255	-0.847136	0.402824	0.783594	-6.06625
ACTR1B	-0.281623	3.5552	-0.847102	0.402843	0.783594	-5.35166
POLA1	0.219618	4.44146	0.846895	0.402956	0.783598	-5.60702
EIF3L	-0.216567	4.53915	-0.846856	0.402978	0.783598	-5.62186
NTN1	0.280215	3.55582	0.846775	0.403022	0.783598	-5.36481
OXGR1	0.559493	1.53782	0.846668	0.403081	0.783598	-4.90696
SCG5	-0.712954	0.739006	-0.846159	0.403361	0.784027	-4.79743
TAOK3	0.121453	6.76668	0.845744	0.403589	0.784213	-6.12913
SDCBP2	-0.612102	1.26557	-0.845703	0.403612	0.784213	-4.86135
HYAL1	-0.648991	1.10376	-0.845663	0.403634	0.784213	-4.83789
LDLRAD3	0.361748	2.95953	0.845344	0.403809	0.784325	-5.21472
NDUFB6	0.286552	3.47107	0.845344	0.40381	0.784325	-5.34319
TULP1	-0.589288	1.52085	-0.845155	0.403913	0.784349	-4.89782
LINC01667	0.845688	0.652201	0.845072	0.403959	0.784349	-4.79481
TRAF3IP2	0.5851	1.51123	0.844999	0.404	0.784349	-4.90341
PARG	-0.237527	4.30966	-0.844857	0.404077	0.784385	-5.55881
UGCG	0.158465	5.65672	0.844677	0.404176	0.784437	-5.91901
RNF114	-0.108197	7.35195	-0.844513	0.404267	0.784437	-6.21633
SCRN2	-0.499941	1.91292	-0.844487	0.404281	0.784437	-4.96289
IGFBP2	0.944334	-0.551114	0.843956	0.404574	0.784775	-4.70923
MIRLET7BHG	0.944334	-0.551114	0.843956	0.404574	0.784775	-4.70923
TSPAN1	-0.425966	2.2714	-0.843528	0.40481	0.784856	-5.03962
LINC01473	0.348096	3.35372	0.843419	0.40487	0.784856	-5.31513
DNAJC1	-0.106116	7.85689	-0.843418	0.40487	0.784856	-6.2838
DUSP23	0.627433	1.01731	0.843391	0.404885	0.784856	-4.83602
PPOX	-0.395103	2.70998	-0.843247	0.404964	0.784856	-5.13784
RAB34	-0.187568	4.89193	-0.843178	0.405003	0.784856	-5.72106
B4GALT6	0.687967	1.10376	0.842974	0.405115	0.784856	-4.84624
ACO2	0.246852	3.97784	0.84293	0.40514	0.784856	-5.48222
ZDHHC7	0.181647	5.19277	0.842877	0.405168	0.784856	-5.80966
MYO16	0.23527	4.10915	0.842499	0.405377	0.784856	-5.51895
SWAP70	0.098615	8.163	0.842404	0.40543	0.784856	-6.32276
SMYD4	-0.320917	3.1214	-0.84237	0.405449	0.784856	-5.24473
DNAI1	0.596082	1.68033	0.842298	0.405488	0.784856	-4.93384
POR	-0.132858	6.17034	-0.842281	0.405498	0.784856	-6.02243
KPNB1	-0.106436	7.40747	-0.842257	0.405511	0.784856	-6.22609
MEN1	-0.366687	2.6907	-0.842018	0.405642	0.784856	-5.13679
PICK1	0.347409	2.89075	0.841965	0.405672	0.784856	-5.20141
CCDC112	-0.675213	0.799434	-0.841863	0.405728	0.784856	-4.80683
CUTC	-0.302988	3.29732	-0.841842	0.40574	0.784856	-5.28897
TFB2M	-0.258658	3.85177	-0.841492	0.405933	0.785115	-5.43586
SDF2	-0.14776	5.97154	-0.84116	0.406116	0.785312	-5.98293
AC106771.1	-0.413118	2.40393	-0.841046	0.406179	0.785312	-5.072
SLC35C1	0.276664	3.58454	0.840986	0.406212	0.785312	-5.37609
ODF2L	0.168316	5.18373	0.840854	0.406285	0.785339	-5.80829
KIF27	-0.465625	2.07526	-0.840712	0.406364	0.785376	-4.9986
SACM1L	0.214194	4.41046	0.840518	0.406471	0.785469	-5.60287
ZNF319	0.872605	-0.164126	0.840355	0.406561	0.785489	-4.73319
CMAHP	-0.18707	4.96882	-0.840285	0.4066	0.785489	-5.74496
PPARGC1B	0.553737	1.47106	0.840086	0.40671	0.785587	-4.89983
ARID5A	0.580424	1.3884	0.839862	0.406834	0.785713	-4.88715
THAP12	0.224906	4.41656	0.839447	0.407063	0.78579	-5.60642
APPL1	0.169083	5.10604	0.839389	0.407095	0.78579	-5.78969
MAMDC2	-0.579857	1.65977	-0.839315	0.407137	0.78579	-4.91847
ZNF628	0.590887	1.23955	0.83916	0.407222	0.78579	-4.8662
KLHL30	-0.477724	2.42542	-0.839089	0.407261	0.78579	-5.06785
DVL2	0.232059	4.1645	0.839052	0.407282	0.78579	-5.53712
NCKAP5	0.572942	1.55315	0.83904	0.407289	0.78579	-4.91383
AP003900.1	0.697374	0.989018	0.838884	0.407375	0.785837	-4.83473
RNF115	0.204187	4.56054	0.838781	0.407432	0.785837	-5.64648
RUNX1	0.264539	4.00265	0.838572	0.407547	0.785924	-5.49278
TMEM74	0.530782	1.65431	0.838473	0.407602	0.785924	-4.9318
CGAS	0.586661	1.54366	0.838379	0.407654	0.785924	-4.91267
MLH3	-0.291467	3.68756	-0.837595	0.408089	0.786512	-5.39359
PEG10	-0.190682	4.82219	-0.837554	0.408111	0.786512	-5.70669
SLC25A45	0.488962	2.02948	0.837507	0.408137	0.786512	-5.00674
TCEA3	-0.393583	2.54125	-0.837148	0.408336	0.786729	-5.10479
MLLT1	-0.219308	4.43964	-0.83709	0.408368	0.786729	-5.60275
NAPB	0.216138	4.30929	0.836972	0.408434	0.786741	-5.57861
TMCO4	0.126045	6.41442	0.836636	0.40862	0.786893	-6.07657
MFHAS1	0.186777	5.04754	0.836615	0.408632	0.786893	-5.7765
LSP1P4	0.326163	3.21798	0.836416	0.408742	0.786983	-5.28494
SLC22A20P	0.910876	-0.305458	0.836317	0.408797	0.786983	-4.72544
CLTA	0.0949213	8.35472	0.836147	0.408891	0.787051	-6.35006
RBM34	-0.73466	0.549422	-0.835962	0.408994	0.787105	-4.78474
MAD2L1BP	0.215683	4.47917	0.835882	0.409038	0.787105	-5.62672
FBXW8	0.252799	4.00024	0.835664	0.409159	0.787223	-5.49415
CDR2L	-0.185709	4.84172	-0.835388	0.409313	0.787352	-5.71462
TMPRSS13	0.212115	4.43034	0.83506	0.409494	0.787352	-5.61321
RIC8A	0.191176	4.68688	0.835018	0.409518	0.787352	-5.68296
EP400P1	0.226637	4.21594	0.834975	0.409541	0.787352	-5.55439
PNMA1	-0.366938	2.77518	-0.834813	0.409632	0.787352	-5.16183
CHST15	0.973765	-0.611542	0.834331	0.409899	0.787352	-4.70961
GDPD3	0.252136	3.95259	0.834222	0.40996	0.787352	-5.48171
PLXNC1	0.570756	1.32973	0.834168	0.40999	0.787352	-4.88161
TRIM16L	-0.260719	3.84719	-0.83407	0.410044	0.787352	-5.44159
WLS	-0.30373	3.31485	-0.834026	0.410069	0.787352	-5.30057
P4HA2-AS1	0.706622	0.567927	0.834001	0.410083	0.787352	-4.79329
RALY-AS1	0.398443	2.45633	0.833834	0.410175	0.787352	-5.10502
ACYP2	-0.205553	4.63052	-0.833791	0.410199	0.787352	-5.65837
ALOX5AP	-0.601446	1.53725	-0.833508	0.410357	0.787352	-4.90198
PBDC1	0.168012	5.41098	0.833392	0.410421	0.787352	-5.86976
SHARPIN	-0.224988	4.32887	-0.833193	0.410532	0.787352	-5.57699
TTC21A	-0.732243	0.697083	-0.833087	0.410591	0.787352	-4.80023
C4orf33	-0.373636	2.91828	-0.833086	0.410591	0.787352	-5.19458
ZMAT5	-0.749899	0.535274	-0.833017	0.41063	0.787352	-4.78504
ATAD3C	-0.701092	0.739006	-0.832999	0.41064	0.787352	-4.80355
MARF1	0.368079	2.7186	0.832792	0.410755	0.787352	-5.16703
SFI1	0.357268	2.73676	0.832742	0.410783	0.787352	-5.17107
LRRC14	0.44161	2.11382	0.832718	0.410796	0.787352	-5.02805
REEP1	0.136126	5.96298	0.832623	0.410849	0.787352	-5.99404
LINC02476	-0.169581	5.152	-0.832299	0.411029	0.787352	-5.79846
WSB1	-0.0990475	8.28378	-0.832263	0.411049	0.787352	-6.34412
ZNF680	0.31764	3.21439	0.832189	0.41109	0.787352	-5.2871
AC007969.1	-0.104197	7.67707	-0.83206	0.411162	0.787352	-6.2704
TOLLIP	0.201554	4.73001	0.831944	0.411227	0.787352	-5.69752
ARHGEF3	-0.206909	4.89633	-0.831658	0.411386	0.787352	-5.73347
CREB5	-0.172828	5.04055	-0.831628	0.411403	0.787352	-5.77081
MED14	-0.233179	4.08952	-0.831608	0.411414	0.787352	-5.50941
LRRTM4	0.405316	2.48292	0.831574	0.411433	0.787352	-5.11263
LCP1	-0.585867	1.49708	-0.831518	0.411464	0.787352	-4.90244
SLC22A11	-0.251547	4.02932	-0.831456	0.411499	0.787352	-5.49513
ECHS1	-0.132178	6.10391	-0.831191	0.411646	0.787352	-6.01847
PFKFB2	-0.238576	4.15252	-0.831183	0.411651	0.787352	-5.52934
INHCAP	-0.775682	0.412446	-0.830974	0.411767	0.787352	-4.77288
ZNF225	-0.775682	0.412446	-0.830974	0.411767	0.787352	-4.77288
DTNBP1	0.195049	4.926	0.830906	0.411805	0.787352	-5.74974
LRRC45	-0.71661	0.757511	-0.830843	0.41184	0.787352	-4.80602
AP000350.4	0.593082	1.48324	0.83081	0.411858	0.787352	-4.9069
SMG1P1	0.578662	1.34823	0.830597	0.411977	0.787352	-4.88615
EBAG9	0.159249	5.33174	0.830473	0.412046	0.787352	-5.85301
OSTF1	-0.116448	6.92139	-0.830462	0.412052	0.787352	-6.1636
MTCO1P53	0.473994	1.89039	0.83042	0.412076	0.787352	-4.98193
NCF4	0.359219	2.65656	0.830415	0.412079	0.787352	-5.15373
DDAH1	0.315774	3.18992	0.830396	0.412089	0.787352	-5.28291
AMPD3	-0.180213	5.057	-0.830315	0.412134	0.787352	-5.77559
DCAF12	0.288732	3.42795	0.830031	0.412293	0.787435	-5.34358
ZNF300P1	0.59978	1.32776	0.830014	0.412302	0.787435	-4.8835
CISD2	0.526407	1.55196	0.829918	0.412356	0.787435	-4.9188
CLDN6	0.192467	4.84241	0.829474	0.412603	0.787558	-5.72917
PSMB2	0.115379	7.03568	0.829472	0.412604	0.787558	-6.18492
AAAS	0.321025	3.27169	0.829401	0.412644	0.787558	-5.30389
AL355353.1	0.929786	-0.551114	0.829376	0.412658	0.787558	-4.71417
TAF1A	-0.455147	2.14166	-0.829089	0.412818	0.787668	-5.01944
PLEKHA5	-0.119328	6.85353	-0.82906	0.412834	0.787668	-6.15415
AP001505.1	-0.739862	0.567927	-0.828751	0.413007	0.787885	-4.78923
GTF2A1	-0.186526	4.78313	-0.828276	0.413272	0.788141	-5.7049
LIN28A	-0.53944	1.75765	-0.828218	0.413304	0.788141	-4.94653
WIPF2	0.126367	6.40945	0.828191	0.41332	0.788141	-6.08261
TRIM25	0.14378	5.72138	0.828078	0.413382	0.788148	-5.94634
SPNS2	0.700462	0.567927	0.827417	0.413752	0.788596	-4.79625
ATL3	-0.160048	5.2648	-0.827348	0.41379	0.788596	-5.83183
LINC00667	0.364438	2.61151	0.827269	0.413834	0.788596	-5.14558
RPS6KB1	0.25977	3.94494	0.827231	0.413856	0.788596	-5.48523
STPG2	0.310537	3.21109	0.827076	0.413943	0.788649	-5.29036
POLRMT	-0.260061	3.78837	-0.826858	0.414064	0.788743	-5.43077
GSTO2	0.453245	2.07365	0.826684	0.414161	0.788743	-5.02301
FAM3C	0.240104	4.04948	0.826658	0.414176	0.788743	-5.51434
ADNP	0.124887	6.85021	0.826562	0.41423	0.788743	-6.15862
PROZ	0.887547	-0.0227928	0.82639	0.414326	0.78879	-4.74736
SETDB1	0.240012	3.94851	0.826305	0.414373	0.78879	-5.48686
EFCAB2	-0.172632	5.04897	-0.82606	0.41451	0.788819	-5.77748
MSRB1	-0.174837	5.04649	-0.825981	0.414555	0.788819	-5.77628
SLC35D1	0.240034	3.86656	0.825959	0.414567	0.788819	-5.46396
YTHDF3	0.147372	5.58136	0.825596	0.41477	0.789041	-5.91651
HECTD4	0.156885	5.39796	0.825465	0.414843	0.789041	-5.87349
PYGB	-0.464062	2.1361	-0.825432	0.414862	0.789041	-5.01651
PSMC3IP	0.524988	1.61239	0.825226	0.414977	0.789147	-4.93189
TRPV6	-0.329193	3.03021	-0.825055	0.415073	0.789216	-5.23357
NEO1	0.715654	1.08377	0.824796	0.415218	0.789378	-4.8524
NKAPP1	-0.716703	0.910434	-0.824619	0.415317	0.789454	-4.82671
PNRC2	0.130989	6.2037	0.824467	0.415402	0.789502	-6.04807
GGT7	0.267662	3.60481	0.823854	0.415746	0.789856	-5.39442
LINC01446	0.256008	3.92836	0.823542	0.415921	0.789856	-5.48363
RRAGD	0.369246	2.55036	0.823532	0.415926	0.789856	-5.13363
MMACHC	-0.433562	2.2811	-0.823408	0.415996	0.789856	-5.05213
LINC02074	0.597886	1.38643	0.823331	0.416039	0.789856	-4.89569
KIDINS220	0.166043	5.16098	0.823279	0.416068	0.789856	-5.81612
ADAMTS7	-0.728324	0.549422	-0.823277	0.416069	0.789856	-4.79031
IFT52	-0.301181	3.519	-0.823182	0.416122	0.789856	-5.36288
CFAP47	0.526042	1.62398	0.823179	0.416124	0.789856	-4.935
CEBPZOS	-0.500755	1.74484	-0.823062	0.41619	0.789867	-4.94728
AP000944.5	-0.62184	1.03582	-0.822837	0.416316	0.789994	-4.84267
C9orf147	0.648483	1.06935	0.822685	0.416401	0.790043	-4.85246
SRD5A1	-0.501584	1.79565	-0.822057	0.416754	0.790598	-4.955
STRAP	-0.137689	6.5213	-0.821591	0.417015	0.790714	-6.10361
MPV17L2	0.239956	3.87672	0.821579	0.417022	0.790714	-5.4699
LINGO1	0.121338	6.84593	0.821529	0.41705	0.790714	-6.16189
RBM42	-0.136255	5.97954	-0.82139	0.417128	0.790714	-6.00078
MAGEB2	-0.663739	1.03582	-0.82134	0.417156	0.790714	-4.84341
IFT20	-0.251258	4.07828	-0.821311	0.417172	0.790714	-5.51665
AC021723.2	-0.180743	5.04412	-0.82118	0.417246	0.79074	-5.77942
HNRNPAB	-0.362054	3.06331	-0.820892	0.417408	0.790879	-5.24515
KCTD10	0.520309	1.77158	0.820838	0.417438	0.790879	-4.96393
SLC6A4	0.248186	4.05563	0.820367	0.417703	0.791224	-5.52073
RPL7P9	0.103916	7.82127	0.820273	0.417756	0.791224	-6.29985
PARS2	0.551637	1.49708	0.820156	0.417821	0.791224	-4.91502
ZNF212	-0.178576	4.89477	-0.820083	0.417862	0.791224	-5.74143
MTX1	-0.906009	-0.164126	-0.819984	0.417918	0.791224	-4.73655
MAP1B	0.27833	3.39344	0.81987	0.417982	0.791232	-5.34177
DMAC2	0.149356	5.51499	0.819432	0.418229	0.791585	-5.90607
CDH1	0.103213	7.59058	0.819204	0.418357	0.791715	-6.27147
ZNF90	0.231913	4.08391	0.81907	0.418432	0.791745	-5.52928
TKT	-0.107695	7.41175	-0.818929	0.418511	0.791782	-6.24576
TYMS	0.316111	3.10698	0.818756	0.418609	0.791854	-5.27026
TAOK2	-0.332841	3.29041	-0.818616	0.418688	0.79189	-5.30013
CAMK4	0.440324	2.24931	0.818415	0.418801	0.791991	-5.06755
CRYM-AS1	-0.775478	0.289619	-0.818038	0.419013	0.792093	-4.77054
FDFT1	-0.100973	8.16158	-0.817899	0.419092	0.792093	-6.34165
ZNF76	0.226959	4.17292	0.817861	0.419113	0.792093	-5.55473
GTF3C3	-0.16993	5.12512	-0.817663	0.419224	0.792093	-5.8027
PDGFC	0.255862	3.71763	0.817662	0.419225	0.792093	-5.42913
AL138733.1	0.346973	2.79199	0.817593	0.419264	0.792093	-5.19403
RASSF5	0.772578	0.412446	0.81741	0.419367	0.792093	-4.78637
SPATS2	0.187695	4.8106	0.817357	0.419397	0.792093	-5.72981
ZFP36L2	0.289133	3.67818	0.817262	0.41945	0.792093	-5.41872
SPAG4	-0.618089	1.03582	-0.817259	0.419452	0.792093	-4.8454
AL354702.1	0.375477	2.54702	0.817007	0.419594	0.792248	-5.13707
ASIP	-0.144968	6.07144	-0.816757	0.419735	0.792394	-6.02342
TMEM108	0.567372	1.34823	0.816658	0.419791	0.792394	-4.89356
SUSD6	-0.11881	6.83187	-0.816357	0.41996	0.792601	-6.16107
S100Z	-0.536221	1.693	-0.81622	0.420038	0.792634	-4.9411
MAPRE3	-0.718158	1.00317	-0.815974	0.420176	0.792719	-4.84002
NOSIP	-0.117131	6.75162	-0.815929	0.420202	0.792719	-6.14791
EXOC6	-0.217226	4.33445	-0.815794	0.420278	0.792738	-5.59111
HTATIP2	-0.147415	5.54079	-0.815699	0.420331	0.792738	-5.90823
TBC1D4	0.263894	3.66467	0.815338	0.420535	0.793009	-5.41743
HOXC13-AS	0.727509	0.575442	0.815	0.420726	0.793257	-4.80213
AC142472.1	0.439141	2.05142	0.814731	0.420878	0.793292	-5.02539
PARD6G-AS1	0.516626	1.55196	0.814623	0.420939	0.793292	-4.92729
ILRUN	0.14882	5.6748	0.814575	0.420966	0.793292	-5.94715
GPC5	0.357322	2.84942	0.814543	0.420984	0.793292	-5.21054
ZHX3	-0.19308	4.67744	-0.81429	0.421127	0.793448	-5.6873
ARMC9	0.211046	4.40657	0.813876	0.421361	0.79365	-5.62239
RPL23AP53	-0.400721	2.4468	-0.813816	0.421395	0.79365	-5.10135
RSBN1	0.203409	4.45812	0.813713	0.421453	0.79365	-5.63695
SRSF5	0.121578	6.86076	0.813678	0.421473	0.79365	-6.17029
INKA2	-0.868958	0.0396065	-0.813556	0.421542	0.793667	-4.75301
AC093827.5	0.148005	5.58989	0.813352	0.421658	0.793736	-5.92861
MRPL47	-0.1596	5.21075	-0.813093	0.421804	0.793736	-5.82915
ZNF561-AS1	-0.50674	1.72107	-0.813076	0.421813	0.793736	-4.94644
ECEL1P2	0.432074	2.0595	0.813067	0.421818	0.793736	-5.02822
TNFRSF8	0.451341	2.20866	0.812407	0.422192	0.793893	-5.062
TMEM144	0.157263	5.2779	0.812402	0.422194	0.793893	-5.85464
ERI2	0.653312	0.813582	0.812304	0.42225	0.793893	-4.82804
EFNA2	0.653312	0.813582	0.812304	0.42225	0.793893	-4.82804
TEX10	0.133512	6.37215	0.812302	0.422251	0.793893	-6.08892
ORAI2	0.314899	3.17057	0.812111	0.422359	0.793893	-5.29104
EIF4H	-0.138978	5.88236	-0.812051	0.422393	0.793893	-5.98741
WDR4	0.363922	3.24897	0.812012	0.422415	0.793893	-5.31038
AC026471.4	-0.328443	3.04179	-0.811943	0.422454	0.793893	-5.24796
SEMA6A-AS2	-0.842626	-0.164126	-0.811863	0.4225	0.793893	-4.73947
AC093821.1	0.427666	2.1523	0.811343	0.422794	0.794333	-5.04978
UTP23	-0.258392	4.21565	-0.811128	0.422915	0.794349	-5.55699
SYTL4	0.426483	2.34606	0.811081	0.422942	0.794349	-5.09444
CRYBA1	0.556403	1.32973	0.810947	0.423018	0.794349	-4.8939
BRD3OS	0.687839	0.567927	0.810905	0.423042	0.794349	-4.80356
NRXN2	-0.911215	-0.03497	-0.810407	0.423324	0.794743	-4.74638
IL2RB	-0.333783	3.05026	-0.810269	0.423403	0.794743	-5.25015
ZMYND19	-0.301456	3.2794	-0.810218	0.423432	0.794743	-5.30895
RNF144A	-0.300898	3.18091	-0.810002	0.423554	0.79486	-5.28294
MTNR1B	-0.431073	2.36966	-0.80953	0.423821	0.795189	-5.08466
PDE3A	-0.491593	1.94018	-0.809481	0.423849	0.795189	-4.99159
MAN1C1	-0.154748	5.40384	-0.809282	0.423962	0.795288	-5.88107
AC018541.1	-0.468246	2.34857	-0.808668	0.42431	0.79583	-5.08225
SLC23A2	-0.107585	7.02381	-0.80848	0.424417	0.795917	-6.19763
FAM216A	0.35408	2.66289	0.808373	0.424478	0.795918	-5.17011
YBX1P6	-0.748255	0.303767	-0.808217	0.424567	0.795972	-4.77543
DHX33	-0.490605	1.74484	-0.808	0.42469	0.795997	-4.95583
ZNF415	0.380103	2.61393	0.807828	0.424787	0.795997	-5.15903
SNX30	-0.222001	4.35627	-0.807797	0.424805	0.795997	-5.60375
TRMT13	0.26285	3.71314	0.807771	0.42482	0.795997	-5.43535
RIT1	0.128561	6.09009	0.807626	0.424902	0.796038	-6.03941
OPA3	-0.147534	5.70031	-0.807091	0.425206	0.796496	-5.95194
CCDC137	0.123936	6.45935	0.806949	0.425286	0.796534	-6.10836
ZNF284	-0.562804	1.26733	-0.806775	0.425386	0.796607	-4.8809
DCTN3	-0.154903	5.32171	-0.806633	0.425466	0.796632	-5.86175
VTA1	-0.139894	5.77057	-0.80654	0.425519	0.796632	-5.96795
LINC00643	-0.220097	4.2974	-0.806174	0.425727	0.796882	-5.58734
AC063952.1	-0.544709	1.40866	-0.806094	0.425773	0.796882	-4.90194
LAMA2	0.355725	2.60548	0.805678	0.426009	0.797213	-5.15862
GAA	-0.222089	4.13641	-0.804788	0.426516	0.797757	-5.54427
MAPK10	0.351113	2.67174	0.804754	0.426535	0.797757	-5.17485
SNX12	-0.263662	3.8789	-0.804433	0.426718	0.797757	-5.46816
MCRIP1	-0.181214	5.02357	-0.804216	0.426841	0.797757	-5.78714
TUBB2B	-0.145884	5.69826	-0.804198	0.426852	0.797757	-5.95333
MTHFD2L	-0.249956	3.75462	-0.804157	0.426875	0.797757	-5.43929
GINM1	-0.156785	5.32618	-0.804153	0.426877	0.797757	-5.86466
USP15	0.110488	7.09634	0.80409	0.426913	0.797757	-6.21458
CACNB1	0.886948	-0.428286	0.804073	0.426923	0.797757	-4.7299
ZNF321P	-0.421141	2.47838	-0.804	0.426965	0.797757	-5.11499
AL139023.1	-0.274099	3.94723	-0.803956	0.42699	0.797757	-5.48649
BAIAP2	0.185155	4.77209	0.803761	0.427101	0.797757	-5.72999
EPHA1	-0.299331	3.28445	-0.803669	0.427153	0.797757	-5.31455
TMPRSS15	0.740313	0.656346	0.803597	0.427194	0.797757	-4.81508
SPINT2	0.329619	3.20754	0.803526	0.427235	0.797757	-5.3062
LCOR	-0.104629	7.61351	-0.803431	0.427289	0.797757	-6.28545
LTA4H	-0.61873	1.18467	-0.803342	0.427339	0.797757	-4.87142
GSK3A	-0.302934	3.40753	-0.803266	0.427383	0.797757	-5.34241
APEX2	-0.314753	3.18129	-0.803114	0.427469	0.797806	-5.28715
APMAP	-0.138772	5.75815	-0.802932	0.427574	0.797889	-5.96786
AC022217.3	0.27411	3.58267	0.802679	0.427718	0.798014	-5.40466
CDK8	-0.166731	5.35178	-0.802552	0.42779	0.798014	-5.87262
ADGRL3-AS1	-0.642673	1.18467	-0.802458	0.427843	0.798014	-4.87186
CFAP52	0.714342	0.575442	0.802377	0.42789	0.798014	-4.80766
DOK4	0.566772	1.3419	0.802287	0.427941	0.798014	-4.90011
CDYL	0.108039	7.09899	0.802159	0.428014	0.798038	-6.21661
IRF8	0.559908	1.34823	0.801487	0.428398	0.798622	-4.90149
SPSB1	0.303354	3.20446	0.801399	0.428448	0.798622	-5.3063
LINC01205	0.199953	4.34365	0.801222	0.428549	0.798654	-5.6149
DCAF6	-0.102392	7.54953	-0.801135	0.428599	0.798654	-6.27885
OTUD5	0.202463	4.62454	0.801053	0.428646	0.798654	-5.69297
CTR9	-0.120558	6.47317	-0.800527	0.428946	0.799101	-6.1126
KSR1	0.182269	5.27069	0.800301	0.429075	0.799126	-5.86246
MSH4	-0.751029	0.533519	-0.800126	0.429175	0.799126	-4.79768
CFAP300	-0.629818	0.975391	-0.799938	0.429282	0.799126	-4.84504
ZNF221	0.769161	0.100035	0.79993	0.429287	0.799126	-4.76725
PI4KB	-0.254988	3.85073	-0.799879	0.429316	0.799126	-5.4693
ITFG2-AS1	-0.477358	2.01292	-0.799871	0.429321	0.799126	-5.01263
QSOX2	0.659639	1.1445	0.799685	0.429427	0.799211	-4.87372
SMG7	0.140561	6.12773	0.799324	0.429633	0.799305	-6.05359
ADRM1	0.45333	1.93232	0.799322	0.429635	0.799305	-5.00893
KMT2A	0.33755	2.83291	0.799074	0.429777	0.799305	-5.217
KIF23	0.170688	5.08478	0.799071	0.429778	0.799305	-5.81612
ZNF148	-0.120033	6.38081	-0.79907	0.429779	0.799305	-6.09703
MPHOSPH8	0.104435	7.47164	0.798644	0.430023	0.799647	-6.27225
RPLP0	0.0785212	10.6653	0.798188	0.430283	0.799981	-6.61287
C5orf22	-0.196193	4.65592	-0.798119	0.430323	0.799981	-5.6933
ENOX1	-0.463399	2.03203	-0.797902	0.430447	0.800048	-5.01753
ZNF528	0.873345	-0.224554	0.797789	0.430512	0.800048	-4.74462
CCL28	-0.284037	3.44573	-0.79774	0.43054	0.800048	-5.36177
PLEKHM1	-0.324288	3.15115	-0.79705	0.430935	0.800645	-5.28527
LINC02465	0.87062	-0.305458	0.796968	0.430982	0.800645	-4.73934
EPCAM-DT	0.646319	0.771659	0.796803	0.431076	0.800708	-4.83045
ZNF180	0.388936	2.43278	0.796693	0.43114	0.800714	-5.1236
MET	0.178785	4.83078	0.796306	0.431361	0.800752	-5.75088
DKK3	0.217673	4.09672	0.796279	0.431377	0.800752	-5.54994
FBXO31	-0.408864	2.35975	-0.796272	0.431381	0.800752	-5.08726
PLEKHB2	-0.11018	6.98456	-0.796142	0.431455	0.800752	-6.2012
NOTCH3	-0.424694	2.3096	-0.796091	0.431484	0.800752	-5.07944
DNAJC13	-0.161408	5.21487	-0.796025	0.431522	0.800752	-5.84368
ULK3	0.468152	1.7815	0.795901	0.431594	0.800772	-4.98007
GIPR	-0.8145	-0.164126	-0.795641	0.431742	0.800936	-4.74524
GTF2I	-0.100634	7.65814	-0.795386	0.431889	0.801028	-6.29775
ZNF488	-0.607036	1.19275	-0.795344	0.431913	0.801028	-4.87457
GET3	-0.2355	3.9727	-0.795113	0.432046	0.801127	-5.50451
GPC6	-0.523326	2.03477	-0.795041	0.432087	0.801127	-5.02072
PAM	-0.12437	6.375	-0.794342	0.432488	0.801453	-6.09986
NPM1P39	0.788174	0.22919	0.794314	0.432504	0.801453	-4.77997
LINC01476	0.669254	1.03582	0.794224	0.432556	0.801453	-4.86213
M6PR	0.194797	4.64919	0.79405	0.432656	0.801453	-5.7039
CAPN12	-0.763773	0.364195	-0.793999	0.432685	0.801453	-4.78504
LINC02054	0.72283	0.493351	0.79389	0.432748	0.801453	-4.80342
CCP110	0.347495	2.67668	0.793771	0.432816	0.801453	-5.18277
FLACC1	-0.686718	0.81794	-0.793565	0.432935	0.801453	-4.83073
FAM20B	0.266947	3.50958	0.793447	0.433002	0.801453	-5.39128
PPID	0.233065	4.15504	0.793341	0.433063	0.801453	-5.56749
TMPRSS11E	0.749683	0.412446	0.793136	0.433181	0.801453	-4.79656
SAMD4B	0.208607	4.20116	0.793084	0.433211	0.801453	-5.58116
ZNF358	0.579889	1.2069	0.793056	0.433227	0.801453	-4.88538
WDR1	-0.11012	6.92646	-0.79292	0.433305	0.801453	-6.19457
MOAP1	-0.263037	3.65087	-0.792776	0.433388	0.801453	-5.41721
MISP	0.251138	3.69379	0.792709	0.433426	0.801453	-5.44097
ARL5A	-0.189772	4.78462	-0.792466	0.433566	0.801453	-5.73358
NCAPD3	-0.237419	3.9677	-0.792463	0.433568	0.801453	-5.50573
ATP11C	0.261537	3.52853	0.792042	0.43381	0.801453	-5.39725
SCRN3	0.212496	4.11285	0.791964	0.433855	0.801453	-5.55752
SF3B1	-0.101327	7.51238	-0.791829	0.433932	0.801453	-6.28112
UTP25	-0.248632	3.76665	-0.79169	0.434012	0.801453	-5.44951
COX11	-0.286257	3.60576	-0.791582	0.434075	0.801453	-5.40576
DBF4B	0.248685	3.76884	0.791488	0.434128	0.801453	-5.46286
PON3	0.553709	1.34823	0.791483	0.434131	0.801453	-4.90664
AC016727.1	-0.453038	1.9208	-0.791471	0.434138	0.801453	-4.99868
ADO	0.533176	1.69856	0.791203	0.434293	0.801453	-4.96664
FAHD2B	0.602484	1.04333	0.791156	0.43432	0.801453	-4.86473
RN7SL208P	0.954924	-1.07943	0.791056	0.434377	0.801453	-4.70695
AC109439.2	0.954924	-1.07943	0.791056	0.434377	0.801453	-4.70695
AC006329.1	0.954924	-1.07943	0.791056	0.434377	0.801453	-4.70695
NEFM	0.954924	-1.07943	0.791056	0.434377	0.801453	-4.70695
LINC01405	0.954924	-1.07943	0.791056	0.434377	0.801453	-4.70695
CHST6	0.954924	-1.07943	0.791056	0.434377	0.801453	-4.70695
SLC25A41	0.954924	-1.07943	0.791056	0.434377	0.801453	-4.70695
GPR149	0.500559	1.61991	0.790813	0.434517	0.8016	-4.95231
RTN2	-0.256221	3.66908	-0.790567	0.434659	0.80169	-5.42492
TREML3P	-0.198085	4.77086	-0.790495	0.4347	0.80169	-5.73117
MZT2B	0.170469	4.89441	0.790314	0.434804	0.80169	-5.7729
R3HDM2	-0.140977	6.16231	-0.790308	0.434808	0.80169	-6.06292
AC009502.1	0.493846	1.78501	0.790188	0.434877	0.801706	-4.98385
TMEM9B	-0.122969	6.46645	-0.789993	0.434989	0.80172	-6.11956
CD38	0.870106	-0.428286	0.789861	0.435066	0.80172	-4.73466
CNNM1	0.870106	-0.428286	0.789861	0.435066	0.80172	-4.73466
TSPAN14	0.104851	7.22946	0.789452	0.435301	0.802042	-6.24561
AC009812.3	-0.487313	1.95082	-0.789107	0.4355	0.802272	-5.00574
ACP2	-0.269522	3.46422	-0.788954	0.435588	0.802272	-5.37206
C2orf88	0.372575	2.50684	0.788921	0.435607	0.802272	-5.14601
AL513550.1	-0.539641	1.3884	-0.788635	0.435772	0.802465	-4.90849
EBLN3P	-0.218324	4.2491	-0.788248	0.435995	0.802606	-5.58799
PON1	-0.562339	1.26733	-0.788174	0.436038	0.802606	-4.89023
CARNMT1-AS1	-0.681424	0.81794	-0.788073	0.436096	0.802606	-4.8332
LINC00476	-0.550595	1.39874	-0.787954	0.436165	0.802606	-4.91012
POLDIP2	-0.156154	5.22649	-0.787875	0.43621	0.802606	-5.85234
HAPLN1	0.473422	2.02948	0.787872	0.436212	0.802606	-5.03673
AC126175.2	0.455927	2.01132	0.787532	0.436408	0.802711	-5.03298
DYNC1I2	-0.101475	7.45581	-0.7874	0.436485	0.802711	-6.27694
WNT4	-0.678357	0.751183	-0.78735	0.436514	0.802711	-4.82691
ASB15	0.559506	1.4529	0.787324	0.436528	0.802711	-4.92534
RRAGA	0.169631	5.0495	0.787229	0.436583	0.802711	-5.81511
ZFHX3	0.124174	6.1279	0.787077	0.436672	0.802711	-6.06286
KBTBD3	-0.467986	2.05135	-0.78704	0.436693	0.802711	-5.02243
DNAJC30	-0.385032	2.45663	-0.786842	0.436807	0.80281	-5.11723
NR2C2	-0.163711	5.12516	-0.786729	0.436872	0.802819	-5.82757
SCAPER	0.117568	6.69065	0.786532	0.436986	0.802916	-6.1641
AC011005.1	-0.675229	0.832088	-0.786374	0.437078	0.802918	-4.83521
ATP6V1G1	-0.10251	7.62214	-0.786207	0.437174	0.802918	-6.30013
IFNGR1	-0.110882	7.11518	-0.786177	0.437191	0.802918	-6.22885
AC007342.5	0.434537	1.98523	0.786112	0.437229	0.802918	-5.02805
YY1	-0.105452	7.37908	-0.785835	0.437389	0.803	-6.26767
EP300-AS1	0.546012	1.36989	0.785518	0.437572	0.803	-4.91301
AC010148.1	0.357104	2.63882	0.785504	0.43758	0.803	-5.17963
AL450306.1	0.625896	1.10376	0.785491	0.437588	0.803	-4.87486
TMEM223	0.209394	4.4431	0.785373	0.437656	0.803	-5.65536
USP38	0.248679	4.1012	0.78536	0.437664	0.803	-5.55979
GOT2	0.165398	5.00511	0.785302	0.437697	0.803	-5.80525
TMEM14A	0.232451	3.88426	0.785164	0.437777	0.803035	-5.49841
RBM11	-0.661612	1.06359	-0.784714	0.438037	0.803112	-4.86591
MYL4	0.37052	2.57376	0.784704	0.438043	0.803112	-5.16453
CDC5L	0.109591	6.79449	0.784662	0.438067	0.803112	-6.18269
MBD6	-0.392227	2.7092	-0.784641	0.43808	0.803112	-5.1767
FOXJ3	-0.130629	5.93761	-0.784497	0.438163	0.803112	-6.02168
LINC02387	-0.626505	1.1445	-0.784275	0.438291	0.803112	-4.87631
HDHD3	0.190678	4.56039	0.784215	0.438326	0.803112	-5.68784
SRPK1	-0.102902	7.58008	-0.784065	0.438413	0.803112	-6.29621
DZANK1	-0.517434	1.86767	-0.78397	0.438468	0.803112	-4.99203
BTD	-0.211898	4.40928	-0.783935	0.438488	0.803112	-5.63721
BTBD3	0.294967	3.32121	0.783866	0.438528	0.803112	-5.34839
STK36	0.455358	1.95113	0.783829	0.43855	0.803112	-5.02207
NAXE	-0.154859	5.38867	-0.783563	0.438704	0.803112	-5.89552
COX10-AS1	0.306388	3.01747	0.783553	0.438709	0.803112	-5.27225
CCT2	0.105959	7.0833	0.78346	0.438763	0.803112	-6.22874
RPL37P6	0.425375	2.13712	0.783238	0.438891	0.803112	-5.06351
AL713852.1	-0.50697	1.75709	-0.783143	0.438947	0.803112	-4.97127
NRK	0.132358	5.86948	0.783115	0.438963	0.803112	-6.01387
FTH1	-0.161493	5.1198	-0.782899	0.439088	0.803112	-5.82898
SCN2A	-0.623682	1.01534	-0.782894	0.439091	0.803112	-4.8597
FAM177A1	0.105375	7.11265	0.782742	0.439179	0.803112	-6.23374
TEPSIN	0.486981	1.58462	0.782529	0.439303	0.803112	-4.95043
HMMR	0.187186	4.68673	0.78249	0.439325	0.803112	-5.72329
ZNF516	-0.687379	0.567927	-0.782357	0.439402	0.803112	-4.80913
VAC14	0.231791	3.89336	0.782121	0.439539	0.803112	-5.50386
CAAP1	-0.180612	5.06301	-0.781944	0.439641	0.803112	-5.8138
RPS19P1	0.341183	2.67612	0.781942	0.439643	0.803112	-5.19032
CCNK	-0.242023	4.09341	-0.781903	0.439665	0.803112	-5.5507
EFR3A	-0.149982	5.31314	-0.781859	0.439691	0.803112	-5.87957
COX4I1	-0.0862844	9.007	-0.781824	0.439711	0.803112	-6.46362
PLA2G12A	-0.324518	2.92163	-0.781547	0.439872	0.803112	-5.2378
QTRT1	0.387282	2.44504	0.781521	0.439887	0.803112	-5.13627
SNTA1	-0.566376	1.4225	-0.781376	0.439971	0.803112	-4.91424
WNK1	0.114099	6.69426	0.781257	0.44004	0.803112	-6.16876
TNKS2	-0.127181	6.35391	-0.781229	0.440056	0.803112	-6.1062
VDAC2	-0.108211	6.90705	-0.78121	0.440067	0.803112	-6.20074
ZP3	0.518606	1.47106	0.781148	0.440103	0.803112	-4.93154
CNTN1	0.603437	1.08407	0.781032	0.440171	0.803112	-4.87492
ANKRD65	-0.702051	0.507499	-0.78086	0.44027	0.803112	-4.80522
BUD13	0.310581	3.02029	0.780791	0.44031	0.803112	-5.27446
CRELD1	-0.280272	3.44137	-0.780714	0.440355	0.803112	-5.36946
USP42	0.218791	4.15439	0.780656	0.440389	0.803112	-5.57718
TEKT4P2	0.467501	1.98685	0.780598	0.440422	0.803112	-5.03167
ARL3	-0.21328	4.29488	-0.78033	0.440578	0.803286	-5.60402
UFSP1	-0.844027	-0.164126	-0.780135	0.440691	0.803315	-4.75066
RTN4	-0.10683	7.63568	-0.780094	0.440715	0.803315	-6.30657
BCL9L	0.214974	4.32741	0.779599	0.441002	0.803654	-5.62701
MTRNR2L8	0.233783	4.9971	0.779565	0.441022	0.803654	-5.80973
PBX4	-0.387211	2.37409	-0.779372	0.441135	0.803682	-5.10027
NPIPB4	-0.226834	4.1477	-0.77933	0.441159	0.803682	-5.56555
NDE1	-0.376502	2.80403	-0.77899	0.441356	0.803746	-5.20999
UBAP1	-0.14365	5.59834	-0.778974	0.441365	0.803746	-5.94977
LINC00623	0.427868	2.14464	0.77895	0.44138	0.803746	-5.06781
THAP7	0.273437	3.80764	0.778828	0.44145	0.803746	-5.48261
VPS28	-0.149234	5.4143	-0.77873	0.441507	0.803746	-5.90644
ACAP2	-0.107278	6.97205	-0.778644	0.441558	0.803746	-6.21298
MAPK14	-0.174434	5.01025	-0.778481	0.441652	0.803809	-5.80435
IQSEC1	-0.150774	5.45086	-0.778155	0.441842	0.804043	-5.91607
AC092287.1	0.67072	0.739006	0.777952	0.44196	0.804148	-4.83566
PLRG1	0.181922	5.07317	0.777746	0.44208	0.804255	-5.82898
RPS19	-0.0676266	12.0515	-0.777598	0.442166	0.804301	-6.74276
FBXO48	0.379155	2.52966	0.777364	0.442302	0.804439	-5.15844
EIF2B3	0.158707	5.10193	0.777106	0.442452	0.804602	-5.83724
CLUH	-0.275813	3.34561	-0.776873	0.442588	0.804663	-5.34869
NBPF12	0.381846	2.39423	0.776839	0.442607	0.804663	-5.12727
EPG5	-0.156054	5.18627	-0.776485	0.442813	0.804913	-5.85066
TBC1D19	0.346189	2.71488	0.776396	0.442866	0.804913	-5.20375
NUP42	0.344191	2.92473	0.776073	0.443054	0.804994	-5.25326
BOD1	-0.166639	5.11146	-0.776021	0.443084	0.804994	-5.83346
TRAPPC2L	-0.12783	6.05689	-0.776006	0.443093	0.804994	-6.05225
CFAP58	-0.338147	2.8487	-0.77578	0.443224	0.805083	-5.2246
KANSL1L	0.319859	3.15311	0.77568	0.443283	0.805083	-5.31188
GOLGA3	-0.121614	6.3957	-0.775528	0.443371	0.805083	-6.11794
HMG20B	-0.131366	5.87433	-0.775462	0.443409	0.805083	-6.01457
MED20	-0.249385	3.66243	-0.775361	0.443469	0.805083	-5.43421
CHEK2	-0.276074	3.51737	-0.775298	0.443505	0.805083	-5.3969
RPAP3	0.160313	5.06167	0.774763	0.443817	0.805152	-5.82769
FAM219A	0.203775	4.69994	0.774664	0.443875	0.805152	-5.73376
GREB1L	-0.128645	6.58551	-0.774606	0.443909	0.805152	-6.15221
FAM92A	0.252582	3.54751	0.77457	0.44393	0.805152	-5.41459
SATB2	0.506615	1.44328	0.774399	0.44403	0.805152	-4.93047
SZT2	-0.270692	3.54612	-0.774202	0.444144	0.805152	-5.40167
COPS2	0.13148	5.90656	0.774082	0.444214	0.805152	-6.02807
F2R	0.522146	1.42281	0.77406	0.444227	0.805152	-4.92732
NHLRC3	-0.195738	4.52388	-0.77382	0.444367	0.805152	-5.67471
ALDH2	-0.286933	3.18144	-0.773794	0.444382	0.805152	-5.30857
ABLIM1	-0.170389	4.92961	-0.773783	0.444389	0.805152	-5.786
RPAP2	-0.156757	5.38176	-0.773765	0.444399	0.805152	-5.90251
PLCXD1	-0.201065	4.36533	-0.773739	0.444415	0.805152	-5.63216
RFK	0.108802	6.77216	0.773694	0.444441	0.805152	-6.18738
MCTP1	0.312605	3.1194	0.773512	0.444547	0.805152	-5.30462
BRDT	-0.12089	6.25674	-0.77341	0.444607	0.805152	-6.09387
AC067852.1	-0.238807	3.76146	-0.773383	0.444622	0.805152	-5.46334
HSD17B10	-0.122291	6.67315	-0.773359	0.444636	0.805152	-6.16799
IKZF4	0.664911	0.771659	0.77314	0.444764	0.805229	-4.841
AC246787.1	-0.117295	6.53673	-0.773078	0.4448	0.805229	-6.14523
TNFRSF12A	0.121302	6.47394	0.772935	0.444884	0.80527	-6.13722
PITPNC1	0.159998	5.20705	0.77264	0.445056	0.805473	-5.86687
BMS1P1	-0.605639	1.16498	-0.772288	0.445262	0.805709	-4.88433
GOLGA1	0.222286	4.0636	0.772209	0.445308	0.805709	-5.55785
LINC01435	0.490507	1.94857	0.771972	0.445446	0.805731	-5.0283
YBEY	-0.421346	2.07716	-0.771958	0.445455	0.805731	-5.03994
ZDHHC17	0.185191	4.6022	0.771808	0.445542	0.805731	-5.70856
CLPTM1L	-0.163329	5.13438	-0.771715	0.445597	0.805731	-5.84226
ERRFI1	0.127405	6.32792	0.771668	0.445624	0.805731	-6.11227
C3orf52	0.176594	4.69567	0.771068	0.445975	0.806256	-5.73403
ST3GAL2	0.327589	3.00837	0.77094	0.44605	0.806281	-5.27805
LINC00326	-0.201733	4.26231	-0.770813	0.446124	0.806305	-5.60414
TMEM60	-0.279083	3.32848	-0.770645	0.446223	0.806372	-5.34838
AC132803.1	0.635903	1.04741	0.770537	0.446286	0.806372	-4.875
ZBTB5	0.250815	3.78072	0.770438	0.446343	0.806372	-5.48148
NEURL1B	-0.156102	5.1959	-0.770193	0.446487	0.806456	-5.85792
AC007364.1	-0.657906	0.880339	-0.770034	0.44658	0.806456	-4.84965
CDS1	0.118196	6.31313	0.769685	0.446784	0.806456	-6.11088
MINDY2	-0.111694	6.81326	-0.76954	0.446869	0.806456	-6.19434
PHLDB3	0.25605	3.81496	0.769521	0.44688	0.806456	-5.49164
CCDC157	0.708357	0.34569	0.769475	0.446907	0.806456	-4.7998
GEMIN5	0.245864	3.60665	0.769328	0.446993	0.806456	-5.43377
CENPO	-0.498845	1.73717	-0.769271	0.447027	0.806456	-4.97314
NUP210L	-0.383813	2.71622	-0.769033	0.447166	0.806456	-5.19601
FAM3A	0.229945	3.81353	0.768855	0.44727	0.806456	-5.49053
CDK13	-0.115961	6.44608	-0.768742	0.447336	0.806456	-6.13259
PCSK1N	0.309189	2.92741	0.768709	0.447356	0.806456	-5.25929
ZNF862	-0.656572	0.910434	-0.768672	0.447377	0.806456	-4.85252
ZNF283	0.324381	3.06701	0.768554	0.447447	0.806456	-5.29409
SYNE2	-0.0876075	8.535	-0.768305	0.447593	0.806456	-6.42344
TTC21B	-0.400335	2.31533	-0.768253	0.447623	0.806456	-5.09694
SPATA6	-0.5889	1.06359	-0.767921	0.447818	0.806456	-4.87162
NOL7	-0.115027	6.8647	-0.767858	0.447855	0.806456	-6.20394
ZNF354B	0.198219	4.51128	0.767847	0.447861	0.806456	-5.68689
ASNSP1	0.20559	4.2603	0.767713	0.447939	0.806456	-5.61613
MOCOS	-0.207375	4.38245	-0.767303	0.44818	0.806456	-5.64069
PCDH15	0.447626	2.05324	0.767182	0.448251	0.806456	-5.05391
RC3H2	0.164316	5.01507	0.767169	0.448259	0.806456	-5.82194
TOR1AIP1	-0.16626	5.00969	-0.767109	0.448294	0.806456	-5.81281
CCDC113	-0.555613	1.2795	-0.766897	0.448418	0.806456	-4.90302
AC092574.2	0.547116	1.6306	0.766497	0.448653	0.806456	-4.96726
OSBPL5	-0.547969	1.33408	-0.766493	0.448655	0.806456	-4.91215
COLGALT2	0.526933	1.45691	0.766435	0.448689	0.806456	-4.93671
DNAJC8	-0.0992055	7.37916	-0.766388	0.448717	0.806456	-6.28258
NT5E	-0.140634	5.64121	-0.766335	0.448748	0.806456	-5.96935
ING1	0.227549	3.81949	0.766136	0.448865	0.806456	-5.49425
FTH1P10	-0.246024	3.91013	-0.766121	0.448874	0.806456	-5.50698
METTL6	0.180832	4.69126	0.766109	0.448881	0.806456	-5.73643
PIP4P1	0.248728	3.65949	0.766069	0.448904	0.806456	-5.4505
TIMM8B	-0.130377	6.46896	-0.766056	0.448912	0.806456	-6.13811
PHLDA3	0.137525	5.74959	0.76605	0.448915	0.806456	-6.00099
M1AP	-0.255881	3.63082	-0.766007	0.448941	0.806456	-5.43301
AC073333.1	-0.26004	3.55299	-0.766	0.448945	0.806456	-5.40953
DPH1	-0.619697	1.05368	-0.765975	0.448959	0.806456	-4.87149
EEF1DP1	-0.192785	4.44828	-0.765936	0.448982	0.806456	-5.66011
TENM4	0.592039	0.954915	0.765824	0.449048	0.806456	-4.86576
SCGB2B2	0.592039	0.954915	0.765824	0.449048	0.806456	-4.86576
TMEM117	-0.144635	5.52403	-0.765804	0.44906	0.806456	-5.94299
DMXL1	0.120873	6.32344	0.765786	0.44907	0.806456	-6.11582
PLEKHO1	0.886793	-0.611542	0.765429	0.44928	0.806456	-4.73164
NFATC4	0.784754	-0.164126	0.765414	0.449289	0.806456	-4.76028
GPATCH8	0.112637	6.58081	0.7653	0.449356	0.806456	-6.16171
POLR2I	-0.160091	5.07003	-0.765217	0.449404	0.806456	-5.82896
LINC01485	0.872962	-0.380035	0.765081	0.449484	0.806456	-4.74565
ZNF561	0.230686	4.03343	0.765069	0.449492	0.806456	-5.55566
RECK	0.264108	3.52287	0.765022	0.449519	0.806456	-5.41474
CD2BP2	-0.131091	5.78502	-0.764967	0.449551	0.806456	-6.00342
SLC25A11	-0.139083	5.6253	-0.764514	0.449818	0.806825	-5.96693
GIGYF1	-0.140152	5.64262	-0.76416	0.450026	0.80709	-5.97113
IFT46	0.609453	0.813582	0.763803	0.450236	0.807198	-4.84998
KRAS	-0.172575	4.76982	-0.763771	0.450254	0.807198	-5.75017
F3	-0.136529	6.16676	-0.763738	0.450274	0.807198	-6.08362
PCIF1	-0.247322	3.64989	-0.763644	0.450329	0.807198	-5.4391
SRP54-AS1	0.371445	2.36791	0.76335	0.450502	0.807361	-5.12909
AL139424.3	-0.857773	-0.692446	-0.763171	0.450608	0.807361	-4.73313
HIST1H1A	-0.857773	-0.692446	-0.763171	0.450608	0.807361	-4.73313
HIST4H4	0.491103	1.51931	0.763008	0.450703	0.807361	-4.94912
ADCY1	-0.632353	1.33408	-0.762972	0.450725	0.807361	-4.91388
AKAP9	-0.0878076	8.13928	-0.762717	0.450875	0.80752	-6.38252
NDUFV2P1	-0.296671	3.16707	-0.762576	0.450958	0.80756	-5.31204
FRG1CP	0.169662	4.84035	0.761919	0.451345	0.808144	-5.77935
PLEKHA8	-0.174216	4.85586	-0.761703	0.451472	0.808172	-5.77378
RAB5A	0.142103	5.6825	0.761532	0.451572	0.808172	-5.98894
LARP6	-0.45317	1.83757	-0.761344	0.451683	0.808172	-4.99852
USP8	0.101632	7.51576	0.761309	0.451704	0.808172	-6.30713
R3HCC1	-0.192961	4.38982	-0.761217	0.451758	0.808172	-5.64721
USP14	0.11821	6.2009	0.761176	0.451782	0.808172	-6.09649
CLEC2D	0.272548	3.3989	0.761168	0.451787	0.808172	-5.38451
ARPC5	-0.0912131	8.04614	-0.760989	0.451892	0.808193	-6.37262
HLCS	-0.181965	4.69861	-0.760936	0.451923	0.808193	-5.73242
ZNF880	-0.297581	3.29679	-0.760783	0.452014	0.808193	-5.34661
RXRA	-0.20632	4.48702	-0.760735	0.452042	0.808193	-5.67515
CDCA4	0.399265	2.152	0.760363	0.452261	0.808476	-5.08031
HIGD1B	0.728021	0.285262	0.760124	0.452403	0.808555	-4.79825
GALNT6	0.132081	5.73196	0.760081	0.452428	0.808555	-6.00125
SECISBP2L	-0.0917327	7.80346	-0.759479	0.452783	0.808978	-6.34413
PPP6R1	0.425541	1.95258	0.759432	0.45281	0.808978	-5.03594
AC005019.1	-0.495202	1.65256	-0.75937	0.452847	0.808978	-4.96652
PTMAP10	0.314812	2.97512	0.759189	0.452954	0.808989	-5.27801
SLC7A6OS	-0.578907	1.3234	-0.75896	0.453089	0.808989	-4.91099
MTRNR2L12	0.157829	10.9676	0.758951	0.453095	0.808989	-6.6704
AL445588.1	-0.691627	0.535274	-0.758818	0.453173	0.808989	-4.8163
AL049779.1	-0.578401	1.23292	-0.75875	0.453213	0.808989	-4.89839
FANCL	0.244921	3.81519	0.75874	0.453219	0.808989	-5.49886
LINC02694	-0.720978	0.432922	-0.758466	0.453381	0.809056	-4.80579
WHAMMP3	-0.605034	1.1445	-0.758306	0.453475	0.809056	-4.88861
RGS22	0.699382	0.616178	0.758032	0.453637	0.809056	-4.83079
AATK	0.664948	0.658102	0.757886	0.453723	0.809056	-4.83549
CALR	0.118616	9.27975	0.757868	0.453734	0.809056	-6.51079
PKP2	0.0937273	7.52642	0.757807	0.45377	0.809056	-6.31104
SDSL	-0.487332	1.57798	-0.75776	0.453798	0.809056	-4.95315
C8orf76	0.237553	3.67542	0.757675	0.453848	0.809056	-5.4606
NBPF25P	-0.548139	1.23067	-0.757639	0.45387	0.809056	-4.90079
GANC	0.382418	2.38684	0.757446	0.453983	0.809056	-5.1362
MRPL41	-0.124367	6.02822	-0.757438	0.453988	0.809056	-6.06064
IFT74	0.240529	3.70212	0.757393	0.454015	0.809056	-5.46793
TLCD1	0.194847	4.39559	0.757334	0.45405	0.809056	-5.66103
PLEKHH1	-0.232961	3.86912	-0.756779	0.454378	0.809322	-5.50288
GSPT2	0.220486	3.91472	0.756619	0.454472	0.809322	-5.52751
DHX9	-0.126477	6.16553	-0.756618	0.454473	0.809322	-6.08885
NAF1	0.372279	2.55548	0.756601	0.454483	0.809322	-5.17807
RBPJ	0.104075	7.26843	0.756565	0.454504	0.809322	-6.27638
SF3B4	0.172404	4.69384	0.756451	0.454572	0.809325	-5.74368
DIS3L2	0.192973	4.49892	0.756357	0.454628	0.809325	-5.69159
CGRRF1	-0.194337	4.3208	-0.756124	0.454765	0.80937	-5.6325
MKRN2	-0.218386	4.10911	-0.756108	0.454775	0.80937	-5.57147
COX5A	-0.0905271	8.00637	-0.755744	0.45499	0.809633	-6.37186
BLVRB	0.137275	5.47328	0.755652	0.455045	0.809633	-5.94495
LLPH	-0.197831	4.58068	-0.755345	0.455226	0.809847	-5.70557
EBNA1BP2	-0.11111	6.51667	-0.755167	0.455332	0.809926	-6.15526
JPH2	0.16272	5.03905	0.754767	0.455568	0.810112	-5.83709
FCSK	0.366965	2.51223	0.754632	0.455648	0.810112	-5.16845
UPK1B	-0.413839	2.19268	-0.754602	0.455666	0.810112	-5.07368
AL356124.1	0.255204	4.05616	0.754546	0.455699	0.810112	-5.5697
RPSAP52	0.236458	3.6569	0.754474	0.455742	0.810112	-5.45759
AC007216.4	0.231749	4.03468	0.75434	0.455821	0.810145	-5.56216
KCNK6	0.158231	5.1798	0.754014	0.456014	0.810258	-5.87355
AC025159.1	-0.406895	2.22956	-0.753996	0.456025	0.810258	-5.08504
LUC7L	0.152404	5.32329	0.753924	0.456068	0.810258	-5.91036
FAM118B	0.210305	4.1179	0.753789	0.456147	0.810291	-5.58626
AP003307.1	0.668641	0.880339	0.753683	0.456211	0.810295	-4.86232
AC090907.2	0.526839	1.2878	0.753531	0.456301	0.810346	-4.91646
TIPRL	-0.142808	5.42801	-0.753426	0.456363	0.810349	-5.92965
MED31	-0.316028	2.88774	-0.752995	0.456619	0.810621	-5.24669
AC084879.1	0.540155	1.62201	0.752821	0.456722	0.810621	-4.97261
CASP6	-0.240835	4.09208	-0.75267	0.456811	0.810621	-5.56728
WNK3	-0.759124	0.180939	-0.752662	0.456816	0.810621	-4.7868
EIF2S3B	0.236158	3.75369	0.752632	0.456834	0.810621	-5.4848
PLCB2	-0.397581	2.14071	-0.752548	0.456883	0.810621	-5.0672
STX12	0.134396	5.90823	0.751957	0.457234	0.81107	-6.045
ACOX3	-0.145026	5.28104	-0.751631	0.457428	0.81107	-5.89413
CNIH4	-0.124283	6.27031	-0.751428	0.457549	0.81107	-6.11237
SPG7	0.135907	5.66914	0.751225	0.457669	0.81107	-5.99387
OTUD7B	0.140931	5.40911	0.750946	0.457835	0.81107	-5.93283
RLIM	0.175936	4.68383	0.750925	0.457847	0.81107	-5.74504
PIP5KL1	-0.439985	2.12824	-0.750679	0.457993	0.81107	-5.06066
CLUL1	-0.845316	-0.692446	-0.750651	0.45801	0.81107	-4.73694
ZNF271P	0.149956	5.52601	0.750619	0.458029	0.81107	-5.96047
THAP9	0.518683	1.41617	0.750463	0.458121	0.81107	-4.93806
SYK	-0.285152	3.14697	-0.750203	0.458276	0.81107	-5.31521
MCM3AP	0.363949	2.44285	0.750191	0.458283	0.81107	-5.15439
KIAA0319L	-0.138865	5.82208	-0.750173	0.458294	0.81107	-6.02173
CRTC1	0.36759	2.75404	0.750139	0.458314	0.81107	-5.22911
TRAPPC9	0.127931	5.84436	0.74988	0.458468	0.81107	-6.03304
AC091825.3	-0.826839	-0.238702	-0.749739	0.458551	0.81107	-4.75691
LRP1	-0.171292	5.21842	-0.749682	0.458586	0.81107	-5.88008
NUDT4	-0.0989608	7.12961	-0.749628	0.458618	0.81107	-6.25915
PLPP3	-0.240283	4.09424	-0.749474	0.458709	0.81107	-5.57328
AC084198.2	0.35387	2.80203	0.749425	0.458739	0.81107	-5.24063
AF241726.2	0.216618	4.11795	0.749372	0.45877	0.81107	-5.58912
ANAPC15	-0.771925	-0.164126	-0.749266	0.458833	0.81107	-4.76113
ZMIZ2	0.44021	1.80198	0.749239	0.458849	0.81107	-5.00998
MON2	-0.130714	6.28457	-0.749203	0.45887	0.81107	-6.11745
PEMT	0.449688	1.82167	0.749179	0.458885	0.81107	-5.01406
MAPKAPK3	-0.347126	2.90955	-0.749142	0.458907	0.81107	-5.24971
AC007569.1	0.680789	0.81794	0.74908	0.458944	0.81107	-4.85699
AC009432.2	-0.161447	5.1563	-0.749075	0.458947	0.81107	-5.86276
KCTD8	0.351537	2.4566	0.749057	0.458957	0.81107	-5.1584
CSPP1	0.163	5.01239	0.748962	0.459014	0.81107	-5.83375
VAMP7	-0.153332	5.45298	-0.748862	0.459073	0.81107	-5.93676
THOC2	0.104942	7.18058	0.748804	0.459108	0.81107	-6.26959
AC010210.1	0.641071	0.771659	0.748726	0.459154	0.81107	-4.85158
AC008771.1	0.326055	2.79281	0.748414	0.45934	0.811216	-5.2394
TIMM10	0.191397	4.61837	0.748198	0.459468	0.811216	-5.72918
DTNB	0.29856	3.18901	0.748179	0.45948	0.811216	-5.3389
RAP1GDS1	0.161639	4.92679	0.748176	0.459481	0.811216	-5.8127
MFAP3	0.192938	4.37502	0.747941	0.459621	0.811283	-5.66226
CENPK	-0.254163	3.66985	-0.747907	0.459641	0.811283	-5.45646
SCAMP5	0.534137	1.37601	0.747363	0.459965	0.811747	-4.9331
CBL	-0.137885	5.51185	-0.747073	0.460138	0.811903	-5.95444
ANKAR	0.534633	1.30925	0.746906	0.460238	0.811903	-4.9229
LINC02620	0.393704	2.13049	0.746851	0.460271	0.811903	-5.08314
BLOC1S4	-0.244523	4.0279	-0.746804	0.460299	0.811903	-5.5521
RP9P	-0.207608	4.19066	-0.746649	0.460391	0.811957	-5.60022
AC114763.1	-0.215055	4.01959	-0.746448	0.46051	0.811961	-5.55287
POFUT1	0.209122	4.19964	0.74637	0.460557	0.811961	-5.61399
DAZL	-0.617273	0.780929	-0.746132	0.460699	0.811961	-4.84724
LINC02532	-0.564533	1.00317	-0.746097	0.46072	0.811961	-4.87518
PELI1	0.369647	2.34415	0.746045	0.460751	0.811961	-5.13321
NACC2	-0.272106	3.77076	-0.745996	0.46078	0.811961	-5.48652
SLC24A2	0.430346	2.02701	0.745865	0.460858	0.811961	-5.06016
C19orf12	-0.140739	5.36356	-0.745716	0.460947	0.811961	-5.91927
MIER2	0.595236	0.813582	0.745549	0.461047	0.811961	-4.85791
AL590822.3	-0.491014	1.60999	-0.745319	0.461184	0.811961	-4.96664
BAD	-0.240863	3.59918	-0.745291	0.461201	0.811961	-5.43802
AC015849.5	-0.0973138	7.82049	-0.745222	0.461242	0.811961	-6.35682
WDFY2	0.225382	3.91113	0.745209	0.461249	0.811961	-5.53356
PIFO	0.532608	1.35575	0.745208	0.46125	0.811961	-4.93082
KIAA1549	-0.197503	4.46416	-0.744777	0.461507	0.812214	-5.68127
PCSK6	-0.276713	3.41725	-0.744604	0.461611	0.812214	-5.38675
MARK2	-0.140563	5.47098	-0.744575	0.461628	0.812214	-5.94611
SRF	0.285606	3.23949	0.744476	0.461687	0.812214	-5.35379
PPP3CC	0.298299	3.23883	0.744454	0.4617	0.812214	-5.35415
TPTE2P5	0.320755	2.89154	0.744027	0.461955	0.812515	-5.26707
ACBD3	-0.099911	7.02403	-0.743962	0.461993	0.812515	-6.24737
MICAL2	0.172114	5.22112	0.74365	0.46218	0.812642	-5.89266
LINC02763	0.456346	1.85141	0.743637	0.462188	0.812642	-5.02316
FITM2	-0.317561	2.79937	-0.743276	0.462403	0.812823	-5.22944
E2F6	0.188691	4.31776	0.743187	0.462456	0.812823	-5.64934
ATCAY	0.393436	2.13049	0.743123	0.462495	0.812823	-5.08498
HMGN4	-0.15829	4.97235	-0.742995	0.462571	0.812823	-5.82011
CHST2	-0.765765	-0.164126	-0.742671	0.462765	0.812823	-4.76332
CCDC163	-0.39957	2.15682	-0.742667	0.462767	0.812823	-5.07522
MTDH	-0.132927	6.13761	-0.742586	0.462815	0.812823	-6.09417
POMK	0.409634	2.17241	0.74257	0.462825	0.812823	-5.09537
SMIM9	-0.605013	1.08407	-0.74228	0.462998	0.812823	-4.88647
TRMT2B	0.423184	2.07999	0.742219	0.463035	0.812823	-5.07431
ZG16	-0.556008	1.2254	-0.742089	0.463113	0.812823	-4.90535
XRCC1	-0.238436	3.9676	-0.741916	0.463216	0.812823	-5.54271
RBM5	0.124906	5.99033	0.741905	0.463223	0.812823	-6.0697
PRMT7	0.333162	2.86964	0.741815	0.463277	0.812823	-5.26288
CCDC90B	0.156355	5.21473	0.741795	0.463288	0.812823	-5.89147
MOB3A	-0.20173	4.40798	-0.741776	0.4633	0.812823	-5.66623
RNF25	-0.289555	3.19695	-0.74168	0.463358	0.812823	-5.33367
AL031602.2	-0.554369	1.1445	-0.741581	0.463416	0.812823	-4.89633
IGF1	0.611327	1.17052	0.74138	0.463537	0.812823	-4.90489
MUC6	0.743282	0.0396065	0.741315	0.463576	0.812823	-4.7843
TMED10	-0.212148	4.15933	-0.741312	0.463578	0.812823	-5.59582
MRPS31	-0.155986	5.11234	-0.741042	0.463739	0.812999	-5.8587
SERPINB6	-0.129967	5.77933	-0.740844	0.463858	0.8131	-6.01997
KEAP1	-0.241198	3.70979	-0.740649	0.463974	0.8131	-5.47118
OSMR	-0.133356	5.89268	-0.740638	0.463981	0.8131	-6.04468
LINC01320	-0.215324	4.10173	-0.74048	0.464076	0.813159	-5.58094
TTC9C	-0.197372	4.40245	-0.740284	0.464193	0.813253	-5.66554
GOLGA4	0.0756563	9.21913	0.740186	0.464252	0.813253	-6.51778
NLRP7	0.390048	2.23665	0.73992	0.464411	0.813403	-5.11086
KRT8	-0.0641257	11.9333	-0.739771	0.4645	0.813403	-6.76252
RPL17P50	0.557236	1.2451	0.739662	0.464565	0.813403	-4.91666
IL7	0.39748	2.19917	0.739633	0.464583	0.813403	-5.10324
C16orf91	-0.194887	4.25366	-0.739526	0.464646	0.813407	-5.62435
ATP5F1C	-0.097663	7.71448	-0.739259	0.464807	0.81358	-6.34763
ARHGAP40	0.649331	1.17459	0.739136	0.46488	0.813602	-4.90681
IFT22	0.460296	1.74906	0.738951	0.464991	0.813671	-5.00466
BBIP1	0.252384	3.43916	0.738865	0.465043	0.813671	-5.40913
RAI1	-0.508851	1.4529	-0.738657	0.465168	0.813783	-4.94483
DSTN	-0.0729829	9.97847	-0.73826	0.465405	0.813928	-6.59418
FUT1	-0.653968	0.656346	-0.738195	0.465445	0.813928	-4.83778
RALBP1	0.0873867	8.29936	0.737906	0.465618	0.813928	-6.42065
OGA	0.11426	6.19286	0.737491	0.465867	0.813928	-6.11241
FAM8A1	0.306445	2.88311	0.737145	0.466074	0.813928	-5.26923
COL9A2	-0.534347	1.50567	-0.736921	0.466209	0.813928	-4.95054
PPM1A	-0.161211	5.44542	-0.736878	0.466235	0.813928	-5.94501
ARL5B	0.178517	4.54977	0.736834	0.466261	0.813928	-5.71887
ANKRD55	0.716336	0.366166	0.736825	0.466267	0.813928	-4.81426
GPLD1	0.267563	3.3996	0.736744	0.466315	0.813928	-5.40089
PZP	0.427274	1.8283	0.736613	0.466394	0.813928	-5.02215
REST	0.107224	6.88135	0.736446	0.466494	0.813928	-6.23293
PILRA	-0.404877	2.13569	-0.736428	0.466505	0.813928	-5.07642
GRM8	0.572008	1.18642	0.736414	0.466513	0.813928	-4.90964
NFRKB	-0.169011	4.83275	-0.736378	0.466535	0.813928	-5.78726
PRR11	0.273501	3.30673	0.736318	0.466571	0.813928	-5.37659
ZNF138	0.272353	3.23739	0.736254	0.46661	0.813928	-5.35821
RNF32	0.555144	1.12599	0.736061	0.466725	0.813928	-4.90147
E2F7	-0.236517	3.88007	-0.735982	0.466773	0.813928	-5.51883
PDE4A	0.426283	1.91416	0.735952	0.466791	0.813928	-5.04051
AC008969.1	0.505305	1.47106	0.735946	0.466794	0.813928	-4.95437
ADGRL4	-0.471445	1.77107	-0.735944	0.466795	0.813928	-5.00222
RIMBP2	0.546266	1.29335	0.735933	0.466802	0.813928	-4.92552
PDS5A	-0.110418	6.5278	-0.735911	0.466815	0.813928	-6.17159
HSPA4L	-0.172585	4.60738	-0.735905	0.466819	0.813928	-5.72623
CUL9	0.422203	1.90257	0.73586	0.466846	0.813928	-5.0383
PBXIP1	0.20163	4.14949	0.735504	0.46706	0.814194	-5.60803
MLF2	-0.113306	6.26596	-0.735223	0.467229	0.814382	-6.12406
LINC02307	-0.333396	3.01135	-0.734662	0.467566	0.814862	-5.29192
ZNF141	-0.264032	3.40284	-0.734521	0.467651	0.814902	-5.39211
URM1	0.135279	5.51507	0.734216	0.467834	0.815116	-5.96999
GALNT1	0.116775	6.12431	0.733687	0.468152	0.815562	-6.10174
MKS1	-0.445053	1.8907	-0.733545	0.468238	0.815604	-5.02412
ITM2B	-0.0822948	9.54713	-0.733202	0.468444	0.815728	-6.55547
XPNPEP3	-0.160416	5.21853	-0.733199	0.468446	0.815728	-5.89219
DGLUCY	0.197057	4.25278	0.733121	0.468493	0.815728	-5.63826
TMEM120A	-0.220442	3.9708	-0.732819	0.468675	0.815855	-5.54768
C12orf49	0.123607	6.14286	0.732723	0.468732	0.815855	-6.1059
PTCSC2	0.337012	2.63733	0.732693	0.46875	0.815855	-5.21222
NFATC3	-0.224847	3.86665	-0.732415	0.468918	0.815978	-5.52138
VCL	0.109047	6.6014	0.732371	0.468945	0.815978	-6.18962
ELOVL1	0.231773	3.74975	0.731791	0.469294	0.81648	-5.49822
CHMP5	0.11218	6.33507	0.731478	0.469483	0.816637	-6.14299
GCNA	0.406046	2.11439	0.731389	0.469536	0.816637	-5.08824
ST6GALNAC1	0.400743	1.95891	0.731236	0.469628	0.816637	-5.05287
NUAK1	0.231404	3.92332	0.731232	0.469631	0.816637	-5.54791
NPAS1	0.530921	1.48324	0.730389	0.470139	0.817213	-4.95916
LINC02340	-0.420114	2.22657	-0.730364	0.470154	0.817213	-5.10045
KCNB2	0.434177	1.87022	0.730222	0.47024	0.817213	-5.03402
KANK3	0.453319	1.72859	0.730206	0.470249	0.817213	-5.00508
INTS7	0.263138	3.65333	0.730172	0.47027	0.817213	-5.47173
ANXA7	-0.106038	6.96072	-0.730042	0.470349	0.817243	-6.24746
LGALS1	0.111215	7.25215	0.729799	0.470495	0.817276	-6.29384
APTX	0.126309	5.78318	0.72973	0.470537	0.817276	-6.03458
AC114316.1	0.311994	2.84691	0.729703	0.470553	0.817276	-5.26506
RPS6KA3	-0.219174	4.04528	-0.729417	0.470726	0.817356	-5.57331
FMNL3	-0.499455	1.42281	-0.729396	0.470739	0.817356	-4.94203
AL353807.3	0.378015	2.24882	0.729245	0.470829	0.817356	-5.12054
CYB5A	0.126138	5.77367	0.729219	0.470845	0.817356	-6.03242
AC131235.1	-0.627844	0.697083	-0.729073	0.470933	0.817402	-4.84499
RPS23	-0.104087	6.8637	-0.728739	0.471135	0.817645	-6.23314
HGSNAT	-0.164457	4.74212	-0.728475	0.471294	0.817814	-5.76853
C1orf210	-0.273759	3.44659	-0.728172	0.471478	0.818026	-5.41023
HNRNPC	-0.0838544	8.29278	-0.728031	0.471563	0.818026	-6.42616
ZFHX4	-0.721439	0.0815296	-0.727967	0.471601	0.818026	-4.78648
ATF2	0.24671	3.44184	0.727375	0.471959	0.818474	-5.41789
NCBP3	0.148172	5.16648	0.727276	0.472019	0.818474	-5.8893
PRKCE	0.159224	4.89837	0.727186	0.472073	0.818474	-5.81966
CEMIP	-0.486101	1.54132	-0.727131	0.472107	0.818474	-4.96358
ARHGEF18	0.228364	3.74765	0.726926	0.472231	0.818558	-5.50155
UCP2	-0.171263	4.86052	-0.726777	0.472321	0.818558	-5.80047
DPYSL5	0.519344	1.45634	0.726746	0.47234	0.818558	-4.95636
UBXN2A	0.158608	5.23591	0.726526	0.472473	0.818681	-5.908
DNAAF5	0.405215	2.20866	0.726143	0.472704	0.818951	-5.11313
DYNLL1	-0.0829294	8.61201	-0.726064	0.472752	0.818951	-6.46341
RNF26	-0.664682	0.303767	-0.725681	0.472984	0.819241	-4.80712
KDM7A	-0.214886	4.03079	-0.725486	0.473102	0.819241	-5.57253
WDR33	0.113277	6.55604	0.725377	0.473168	0.819241	-6.18676
EARS2	0.218659	3.87014	0.725106	0.473332	0.819241	-5.5361
CNNM2	-0.128237	5.61983	-0.725055	0.473363	0.819241	-5.99538
PRKAR1B	0.325248	2.59541	0.72502	0.473384	0.819241	-5.20651
LINC01833	-0.817851	-0.692446	-0.725002	0.473395	0.819241	-4.74457
MTRF1	0.363725	2.31375	0.724971	0.473414	0.819241	-5.13857
ZNF322	0.350305	2.41842	0.724522	0.473686	0.819247	-5.16305
SH3YL1	-0.118065	5.98578	-0.724383	0.47377	0.819247	-6.07644
GLE1	-0.303539	3.0332	-0.724228	0.473864	0.819247	-5.30123
SOX13	-0.13665	5.50236	-0.72414	0.473917	0.819247	-5.96718
HLA-E	0.112921	6.31179	0.72412	0.473929	0.819247	-6.14405
FBF1	-0.626029	0.549422	-0.724031	0.473983	0.819247	-4.83112
EPHA1-AS1	0.254677	3.5457	0.724021	0.47399	0.819247	-5.44794
MALSU1	0.137782	5.33995	0.72394	0.474039	0.819247	-5.93501
AC244453.1	0.422158	1.91009	0.723699	0.474185	0.819247	-5.04642
AC112220.2	0.259968	3.41625	0.723649	0.474215	0.819247	-5.41315
MARCH10-DT	0.563188	1.18642	0.723558	0.47427	0.819247	-4.91552
RRAS	-0.221868	3.88486	-0.723529	0.474288	0.819247	-5.53011
CYB5D2	0.169252	4.71632	0.723287	0.474434	0.819247	-5.77297
SAP130	-0.136553	5.54014	-0.723038	0.474585	0.819247	-5.97741
TBRG4	-0.159475	4.89522	-0.722644	0.474824	0.819247	-5.81385
LAMB4	0.396183	2.11789	0.722582	0.474862	0.819247	-5.09389
RPA2	-0.167415	4.89823	-0.722565	0.474872	0.819247	-5.81347
MTA3	-0.128121	6.19397	-0.722542	0.474886	0.819247	-6.11963
TTC13	0.500981	1.41617	0.722535	0.47489	0.819247	-4.95161
SRSF11	0.0852754	8.1644	0.722444	0.474946	0.819247	-6.41631
GHR	-0.515084	1.22659	-0.722295	0.475036	0.819247	-4.9167
IRAK4	-0.195578	4.21984	-0.722195	0.475097	0.819247	-5.62726
TMCO1	-0.104464	6.81399	-0.722118	0.475143	0.819247	-6.22959
GRIPAP1	0.179442	4.6874	0.722029	0.475197	0.819247	-5.76569
BCAR1	0.137812	5.58192	0.721979	0.475228	0.819247	-5.99513
DSG3	0.356439	2.55765	0.721949	0.475246	0.819247	-5.19941
MELK	-0.139999	5.68211	-0.721933	0.475256	0.819247	-6.01252
RNF6	0.129935	5.73479	0.721928	0.475259	0.819247	-6.02899
ST20-AS1	-0.414739	1.88407	-0.721913	0.475268	0.819247	-5.02924
AC079142.1	0.38551	2.16825	0.721856	0.475302	0.819247	-5.10576
RTL6	-0.634621	0.954915	-0.721702	0.475396	0.819247	-4.87798
BLVRA	-0.469245	1.55772	-0.72166	0.475421	0.819247	-4.96847
WWC2	0.158336	5.55409	0.7216	0.475458	0.819247	-5.98926
CRTC3	-0.173904	4.70221	-0.721413	0.475571	0.819247	-5.76129
SMURF1	0.134009	5.49019	0.721359	0.475604	0.819247	-5.97378
MOV10	0.250525	3.4079	0.721161	0.475724	0.819247	-5.41285
RRP36	0.122643	5.82671	0.721144	0.475735	0.819247	-6.05009
KHDRBS3	0.265656	3.18984	0.721097	0.475764	0.819247	-5.35549
AL136441.1	-0.44679	1.72458	-0.720734	0.475983	0.819519	-4.99948
PLEKHH2	0.56804	0.961243	0.720367	0.476207	0.819694	-4.88651
C17orf53	-0.486472	1.39648	-0.720321	0.476235	0.819694	-4.94297
THAP6	0.221774	3.90446	0.720262	0.476271	0.819694	-5.54872
IFITM2	0.313283	2.93389	0.720098	0.47637	0.819706	-5.29257
TOR1B	-0.242035	3.75359	-0.71978	0.476563	0.819706	-5.49964
ALDH9A1	-0.195098	4.36068	-0.71966	0.476636	0.819706	-5.66612
PPM1H	-0.15449	5.01596	-0.719614	0.476664	0.819706	-5.84946
HTT	0.176751	4.53862	0.719562	0.476696	0.819706	-5.72767
ACTL6A	0.323479	2.97456	0.719561	0.476697	0.819706	-5.30169
CRCT1	-0.202943	4.38269	-0.719507	0.47673	0.819706	-5.67257
RNF128	0.137129	5.55282	0.719361	0.476818	0.819706	-5.9897
ME1	0.172836	4.926	0.719254	0.476883	0.819706	-5.83336
ATP5MC2	-0.0988276	7.11616	-0.719105	0.476974	0.819706	-6.27928
THAP1	0.247467	3.43266	0.718997	0.477039	0.819706	-5.42062
IDNK	-0.31035	2.7758	-0.718929	0.477081	0.819706	-5.24198
PLEKHG3	0.207257	4.0291	0.718845	0.477132	0.819706	-5.58465
FRAS1	-0.451055	1.80168	-0.718774	0.477175	0.819706	-5.0141
SMG5	-0.145834	5.12922	-0.718727	0.477204	0.819706	-5.87821
TTC17	0.120525	5.82679	0.71843	0.477385	0.819892	-6.05198
AC011379.2	-0.548468	1.27519	-0.718245	0.477497	0.819892	-4.92537
MRM3	-0.193306	4.25821	-0.718244	0.477498	0.819892	-5.64037
TXNDC9	0.311495	2.74425	0.717947	0.477678	0.820096	-5.247
GRK2	-0.277454	3.12264	-0.717822	0.477755	0.820097	-5.32971
SLC35E2B	0.343836	2.60763	0.717743	0.477803	0.820097	-5.21366
SEPSECS	0.259432	3.39554	0.717517	0.47794	0.820181	-5.41118
GKAP1	-0.631938	1.07218	-0.71719	0.478139	0.820181	-4.89522
ABCB1	0.254471	3.46969	0.717081	0.478206	0.820181	-5.43081
AC073973.1	-0.531351	1.72761	-0.717061	0.478218	0.820181	-4.99792
NSMCE4A	0.146904	5.24775	0.717061	0.478218	0.820181	-5.91726
RGS7	0.32411	2.67077	0.717054	0.478222	0.820181	-5.22959
FAM98B	0.234538	3.84764	0.716836	0.478355	0.820279	-5.5352
DMTF1	0.167844	4.81348	0.716678	0.478451	0.820279	-5.8042
ZNF845	0.216406	3.94447	0.716636	0.478477	0.820279	-5.56268
NKAIN3	-0.342767	2.42098	-0.716464	0.478581	0.820279	-5.15283
DUS2	-0.20207	4.19882	-0.716452	0.478589	0.820279	-5.62578
LARGE2	0.376716	2.21849	0.715861	0.478949	0.820726	-5.12125
AMD1	-0.0925826	7.29061	-0.7157	0.479047	0.820726	-6.30743
C2orf92	-0.562992	1.23292	-0.715666	0.479068	0.820726	-4.92076
ARHGAP44	-0.223246	3.91054	-0.715619	0.479097	0.820726	-5.54523
BIN3	0.309599	2.82345	0.715228	0.479335	0.821028	-5.26821
TSC22D1	-0.102301	7.03194	-0.715042	0.479449	0.821102	-6.26947
YLPM1	-0.14444	5.20352	-0.714952	0.479504	0.821102	-5.90044
ITGA9-AS1	0.508636	1.34823	0.714852	0.479564	0.821102	-4.94413
C6orf120	-0.27136	3.2754	-0.71439	0.479847	0.821335	-5.37224
ATP6V1D	-0.10937	6.29827	-0.714297	0.479903	0.821335	-6.14522
TRAPPC8	-0.167066	4.68075	-0.714075	0.480039	0.821335	-5.76202
ARSK	-0.292288	2.96126	-0.713819	0.480195	0.821335	-5.28901
ZC3H13	0.0895653	7.62763	0.713712	0.48026	0.821335	-6.35655
MCAT	-0.285939	3.0771	-0.713677	0.480282	0.821335	-5.31931
C1QTNF1-AS1	-0.153111	5.12702	-0.713655	0.480295	0.821335	-5.88078
AC012668.3	-0.478035	1.54533	-0.713347	0.480483	0.821335	-4.97246
MCM3	0.145099	5.56771	0.713176	0.480588	0.821335	-5.99704
NAA25	0.127508	5.63918	0.713001	0.480695	0.821335	-6.01428
ETS2	0.426647	2.0684	0.712952	0.480724	0.821335	-5.08772
EP300	0.132319	5.75605	0.712746	0.48085	0.821335	-6.04113
SULT2A1	0.37442	2.16417	0.712645	0.480912	0.821335	-5.10982
ADGRG6	-0.0870837	8.01693	-0.712589	0.480946	0.821335	-6.4047
AC016710.1	0.249789	3.40484	0.712503	0.480999	0.821335	-5.41691
RFWD3	0.187824	4.39837	0.712459	0.481026	0.821335	-5.69333
PMPCB	0.174554	4.59836	0.712449	0.481032	0.821335	-5.74877
GTF2F1	0.137165	5.63059	0.712373	0.481079	0.821335	-6.01268
DPM3	-0.140699	5.72948	-0.71216	0.481208	0.821335	-6.02788
FAM178B	0.713171	0.0396065	0.712089	0.481252	0.821335	-4.79443
CNEP1R1	-0.20024	4.30828	-0.711939	0.481343	0.821335	-5.66065
PRR5L	-0.296181	2.91582	-0.711355	0.481701	0.821335	-5.28093
RECQL4	-0.474258	1.70081	-0.711348	0.481705	0.821335	-4.99804
ACAD9	0.301386	2.95806	0.711232	0.481776	0.821335	-5.30403
PAN2	-0.546021	1.1445	-0.711191	0.481801	0.821335	-4.90992
FEM1C	0.284713	3.0796	0.711172	0.481812	0.821335	-5.3343
IARS2	-0.110043	6.45207	-0.711146	0.481828	0.821335	-6.17543
CD276	-0.157975	4.93796	-0.711131	0.481838	0.821335	-5.8336
BX890604.2	0.360039	2.29707	0.710979	0.481931	0.821335	-5.14265
WWC1	0.0853934	8.07058	0.710976	0.481933	0.821335	-6.41347
IGF1R	0.133174	5.55709	0.710891	0.481985	0.821335	-5.99629
NIPSNAP2	-0.222688	3.80433	-0.710841	0.482015	0.821335	-5.51668
BCL2L1	0.14637	4.99384	0.710763	0.482063	0.821335	-5.85613
SIRT4	-0.379105	2.181	-0.710729	0.482084	0.821335	-5.09749
WASH8P	0.302922	2.72437	0.710656	0.482128	0.821335	-5.24578
KRCC1	-0.176167	4.89591	-0.710382	0.482296	0.821335	-5.82355
TUSC2	0.131861	5.49135	0.710344	0.482319	0.821335	-5.98133
SLC16A3	-0.755943	-0.0208219	-0.710311	0.482339	0.821335	-4.78603
ZNF280C	-0.505617	1.21908	-0.710274	0.482362	0.821335	-4.92118
MIGA2	-0.276413	3.04965	-0.710244	0.48238	0.821335	-5.3148
COG4	-0.16279	4.67838	-0.710181	0.482419	0.821335	-5.76417
DSTYK	-0.235599	3.82429	-0.710042	0.482504	0.821335	-5.52486
INPPL1	-0.172453	4.69267	-0.709966	0.482551	0.821335	-5.76748
RBM15B	0.218405	3.78008	0.709735	0.482692	0.821335	-5.52072
SERPINB5	-0.597867	0.821097	-0.70969	0.48272	0.821335	-4.86596
LAMTOR2	-0.139889	5.4886	-0.709588	0.482782	0.821335	-5.97521
TJP2	-0.457727	1.63841	-0.709545	0.482808	0.821335	-4.98967
LGALSL-DT	0.728644	0.148286	0.709542	0.48281	0.821335	-4.80417
DIP2B	0.109017	6.43426	0.709417	0.482887	0.821335	-6.17674
ST8SIA1	0.289123	2.87163	0.709328	0.482941	0.821335	-5.28302
PIPOX	0.289123	2.87163	0.709328	0.482941	0.821335	-5.28302
B4GALT4	-0.20816	4.15292	-0.709311	0.482952	0.821335	-5.61815
AC110079.1	0.48501	1.3884	0.709262	0.482981	0.821335	-4.95326
CHRNA5	0.312517	2.96312	0.708467	0.483469	0.821977	-5.30703
SPPL2B	-0.349532	2.44656	-0.708443	0.483483	0.821977	-5.16488
BCL2L12	0.154338	4.92385	0.707633	0.48398	0.822717	-5.83993
ZNF684	-0.679229	0.303767	-0.707395	0.484126	0.822859	-4.8137
SLC9A3R2	-0.799602	-0.692446	-0.707173	0.484262	0.822963	-4.74973
PRKN	0.299291	2.84453	0.707082	0.484318	0.822963	-5.2782
N4BP1	0.120698	5.9795	0.70692	0.484418	0.822963	-6.09186
CAMTA1	-0.106972	6.33452	-0.706837	0.484468	0.822963	-6.15737
AC069368.1	-0.456584	1.57573	-0.706785	0.484501	0.822963	-4.9808
PRSS22	0.440837	1.65431	0.706689	0.484559	0.822963	-5.00225
PFDN4	-0.11002	6.62968	-0.706538	0.484652	0.823015	-6.21001
B3GLCT	0.276576	3.08735	0.706287	0.484806	0.823171	-5.33877
AL450326.1	-0.691905	0.289619	-0.705972	0.484999	0.823202	-4.8132
BMP1	-0.154553	4.88049	-0.705901	0.485043	0.823202	-5.8214
INTS5	0.275631	3.132	0.705881	0.485055	0.823202	-5.35031
DEPDC4	0.363534	2.26318	0.705853	0.485073	0.823202	-5.13747
AL354696.2	0.240108	3.40862	0.705627	0.485211	0.823333	-5.42277
AC096887.1	-0.612363	0.690755	-0.705449	0.485321	0.823383	-4.85381
CRTAP	0.137057	5.20441	0.705354	0.485379	0.823383	-5.91406
RBBP8NL	0.519873	1.26733	0.705254	0.48544	0.823383	-4.93589
ADAL	0.28362	3.12496	0.705091	0.485541	0.823383	-5.3498
LDHD	0.52063	1.34823	0.705073	0.485552	0.823383	-4.94853
CLCA2	-0.389117	2.20866	-0.704828	0.485702	0.823482	-5.1116
TRIOBP	-0.106609	6.84876	-0.704712	0.485774	0.823482	-6.24797
FAM76A	-0.130029	5.58015	-0.704601	0.485841	0.823482	-6.00088
ZNF234	-0.33206	2.60189	-0.704509	0.485898	0.823482	-5.20398
CFAP44	-0.325713	2.78267	-0.704473	0.48592	0.823482	-5.25158
OTUB2	0.20738	3.93558	0.704366	0.485986	0.823489	-5.56802
UFL1-AS1	-0.40168	2.40191	-0.703652	0.486425	0.823818	-5.15913
AL445648.1	-0.487176	1.45058	-0.703614	0.486448	0.823818	-4.96119
AC093459.1	-0.308029	2.81352	-0.703589	0.486464	0.823818	-5.25541
CHCHD5	0.336978	2.34533	0.703562	0.486481	0.823818	-5.1579
EZH1	-0.184826	4.35895	-0.70348	0.486531	0.823818	-5.67897
AL360270.1	-0.191081	4.36185	-0.703308	0.486637	0.823818	-5.67944
MIR5689HG	0.293727	2.94046	0.703287	0.48665	0.823818	-5.30284
MYORG	-0.245458	3.47396	-0.703208	0.486698	0.823818	-5.4309
TIMM44	0.107806	6.32472	0.703141	0.486739	0.823818	-6.16126
CCDC50	-0.153946	4.86477	-0.70258	0.487085	0.824296	-5.8193
ABI1	-0.101108	6.54092	-0.70248	0.487146	0.824296	-6.19765
PCP4	0.273004	3.05286	0.701939	0.487479	0.824589	-5.33278
PLEKHH3	0.294852	3.01735	0.70193	0.487485	0.824589	-5.323
RAB40C	0.205162	3.93699	0.701896	0.487506	0.824589	-5.57055
CASP8	0.211548	4.1247	0.701663	0.487649	0.824698	-5.62467
TSPAN4	-0.239047	3.54143	-0.701589	0.487695	0.824698	-5.45103
C5orf30	0.227564	3.62254	0.701286	0.487881	0.824726	-5.48362
MTCP1	0.351223	2.31179	0.701186	0.487943	0.824726	-5.15145
DTX4	0.171176	4.47527	0.701128	0.487979	0.824726	-5.72224
INO80E	0.358329	2.24859	0.701009	0.488052	0.824726	-5.13619
PIP4K2A	0.112067	6.05854	0.700978	0.488071	0.824726	-6.11219
UBA1	0.12399	5.88828	0.700958	0.488084	0.824726	-6.07726
SMAD7	0.150789	5.03326	0.700845	0.488153	0.824737	-5.87354
UNKL	0.194665	4.02953	0.700674	0.488259	0.824811	-5.59707
CYB561D1	0.385827	1.99938	0.700531	0.488347	0.824834	-5.07835
NLRP10	0.242665	3.41304	0.70045	0.488397	0.824834	-5.42707
LINC01562	-0.587218	1.07744	-0.700123	0.488598	0.825069	-4.90545
ITFG2	-0.275503	3.29881	-0.69972	0.488847	0.825299	-5.38793
CHST3	-0.385942	2.03523	-0.699578	0.488934	0.825299	-5.07239
DTD1	-0.164602	4.57187	-0.699352	0.489074	0.825299	-5.74114
AC093898.1	0.172762	4.46671	0.699267	0.489126	0.825299	-5.72031
CA5B	0.323677	2.59796	0.699234	0.489146	0.825299	-5.22102
MTFR1	0.175991	4.44475	0.699134	0.489208	0.825299	-5.715
C19orf54	-0.348037	2.36414	-0.698898	0.489354	0.825299	-5.14946
ZSCAN22	-0.409678	2.07365	-0.698787	0.489422	0.825299	-5.08204
HNRNPUL1	-0.221904	3.77285	-0.698653	0.489505	0.825299	-5.51685
AL021391.1	-0.527605	1.32185	-0.698476	0.489614	0.825299	-4.94318
DIP2A	-0.149669	5.12406	-0.698465	0.489621	0.825299	-5.89063
BARX2	0.697568	0.0396065	0.698401	0.48966	0.825299	-4.79904
MAVS	-0.110347	6.27467	-0.698349	0.489693	0.825299	-6.15189
STAU2	0.21459	4.1014	0.698323	0.489709	0.825299	-5.61965
TRIML1	0.467457	1.47857	0.698289	0.48973	0.825299	-4.97367
PRPF4B	0.0975467	6.77931	0.698146	0.489818	0.825299	-6.24343
NYNRIN	0.407258	1.84214	0.698096	0.489849	0.825299	-5.04493
PHACTR2	0.10762	6.62722	0.698088	0.489854	0.825299	-6.21803
FBXO6	0.253411	3.30124	0.697973	0.489925	0.825313	-5.39932
TIAM1	0.103633	6.51392	0.697739	0.49007	0.825354	-6.1987
TMEM81	0.813812	-0.692446	0.697721	0.49008	0.825354	-4.74688
ENPEP	0.0984338	6.93764	0.697495	0.49022	0.825354	-6.26939
MFSD10	-0.22446	3.65673	-0.697423	0.490264	0.825354	-5.48395
PPIL2	0.232417	3.62494	0.697349	0.49031	0.825354	-5.48657
FGFR3	0.395774	1.93339	0.697204	0.4904	0.825354	-5.06536
PLEKHA3	-0.21391	3.92574	-0.697081	0.490476	0.825354	-5.55854
ZNF337-AS1	-0.372465	2.37645	-0.697025	0.49051	0.825354	-5.15194
HS3ST1	0.245405	3.39652	0.696968	0.490545	0.825354	-5.4248
AC005943.1	-0.497358	1.372	-0.696875	0.490603	0.825354	-4.95057
LINC01111	0.418164	1.75372	0.696789	0.490656	0.825354	-5.02694
AC024257.3	0.589321	0.81991	0.696725	0.490696	0.825354	-4.87899
CEP104	0.183542	4.31179	0.696596	0.490776	0.825384	-5.67983
RAD51-AS1	-0.283154	3.15581	-0.696447	0.490868	0.825434	-5.34765
ZFP90	0.29169	2.88199	0.696146	0.491053	0.825631	-5.29359
GMDS-DT	0.310754	2.66967	0.695964	0.491166	0.825631	-5.24154
FOXO4	-0.188446	4.41652	-0.695956	0.491171	0.825631	-5.69801
IPO9	-0.122883	5.82174	-0.695813	0.49126	0.825651	-6.06144
PDCD2	0.178178	4.29347	0.695735	0.491308	0.825651	-5.6749
AC119674.2	0.445417	1.56414	0.695577	0.491406	0.8257	-4.99049
SH2B3	0.348092	2.39599	0.695487	0.491461	0.8257	-5.1753
PNKD	-0.138857	5.53365	-0.69531	0.491571	0.825779	-5.99477
TRIP10	0.319093	2.58466	0.69504	0.491738	0.825849	-5.22136
KIF9	-0.53164	1.47075	-0.694886	0.491833	0.825849	-4.96649
PTMA	0.0712509	9.68749	0.694867	0.491845	0.825849	-6.59734
AL355512.1	-0.19888	4.08983	-0.69484	0.491862	0.825849	-5.60729
SBNO2	0.303328	2.81985	0.69472	0.491936	0.82587	-5.27909
MRPL14	-0.106534	6.46691	-0.694348	0.492166	0.826109	-6.18975
ADA	-0.623539	0.487023	-0.694287	0.492204	0.826109	-4.83729
USP5	0.199176	3.91535	0.694188	0.492265	0.826109	-5.56888
TMEM14C	-0.105354	6.54825	-0.69377	0.492524	0.826439	-6.20466
FIG4	-0.220667	3.69703	-0.693584	0.492639	0.826527	-5.49875
TTPA	0.402938	1.93056	0.693483	0.492702	0.826528	-5.06648
PGGHG	0.690267	0.303767	0.693277	0.49283	0.826598	-4.82418
TSTA3	-0.132165	5.52269	-0.693138	0.492916	0.826598	-5.99379
DUSP5	0.107665	6.19243	0.693114	0.492931	0.826598	-6.14347
MTMR4	0.148824	4.95124	0.692778	0.493139	0.826822	-5.85714
EIF4A2	-0.0883839	7.7669	-0.692697	0.493189	0.826822	-6.38776
EIF3FP3	-0.478907	1.34823	-0.692538	0.493287	0.826826	-4.94936
UNC79	0.370949	2.38205	0.692493	0.493316	0.826826	-5.17353
TNFRSF25	0.511077	1.15865	0.692357	0.4934	0.826862	-4.92545
LOXL1	-0.417659	1.83223	-0.692155	0.493525	0.826897	-5.03658
CHMP3	0.146882	4.9839	0.692074	0.493575	0.826897	-5.8659
RNU6-6P	-0.375517	2.13759	-0.692014	0.493613	0.826897	-5.10068
HMGCR	-0.231715	3.86943	-0.691921	0.49367	0.826897	-5.54466
NIFK	0.190146	4.26687	0.691719	0.493795	0.827003	-5.67006
PHF6	-0.236089	3.53562	-0.691594	0.493873	0.827029	-5.45565
TSPAN5	0.469171	1.39015	0.691286	0.494064	0.827231	-4.96178
C6orf226	-0.373434	2.18508	-0.691198	0.494119	0.827231	-5.1091
C15orf41	-0.193671	4.12834	-0.690709	0.494422	0.827634	-5.62132
LINC02724	0.696163	0.0815296	0.690143	0.494773	0.827884	-4.80527
AC016168.2	0.70452	0.148286	0.69011	0.494794	0.827884	-4.81084
LINC00665	0.149989	5.07596	0.690096	0.494802	0.827884	-5.89138
AC073052.2	0.58412	0.81991	0.690067	0.494821	0.827884	-4.88166
BRD7	0.121052	5.67295	0.689898	0.494926	0.827955	-6.03774
NSUN4	-0.165236	4.61492	-0.689535	0.495151	0.828072	-5.75997
PXMP4	-0.297447	2.85767	-0.689501	0.495172	0.828072	-5.27862
PBX3	-0.444985	1.69017	-0.689484	0.495183	0.828072	-5.00717
AL162718.1	0.314155	2.56342	0.689226	0.495343	0.828235	-5.21883
ILDR2	-0.437393	1.59965	-0.68901	0.495477	0.82828	-4.99268
ITGA1	0.16746	4.70665	0.688982	0.495495	0.82828	-5.79368
PSMG3	-0.120046	5.67628	-0.688776	0.495623	0.828326	-6.03332
SLC44A2	0.0920298	7.11351	0.688716	0.49566	0.828326	-6.30241
TRERF1	0.188359	4.11919	0.688637	0.495709	0.828326	-5.63044
AC011586.2	-0.550903	0.954915	-0.68853	0.495775	0.828332	-4.89452
BCCIP	-0.124995	5.61186	-0.688358	0.495882	0.828352	-6.01838
TMTC2	-0.16327	4.77932	-0.688232	0.495961	0.828352	-5.80657
LRP5	0.458929	1.72333	0.688099	0.496043	0.828352	-5.02491
MSI1	-0.414411	1.99938	-0.687971	0.496123	0.828352	-5.06897
SNHG18	0.804592	-0.692446	0.687934	0.496146	0.828352	-4.74955
LINC01569	-0.477632	1.48521	-0.687908	0.496162	0.828352	-4.97211
AL390755.3	0.574576	1.06592	0.687748	0.496262	0.828414	-4.91412
GRK6	0.457469	1.42281	0.687561	0.496378	0.828441	-4.96904
PLEKHN1	0.481695	1.43468	0.687456	0.496443	0.828441	-4.97108
KMT5A	0.113465	5.89917	0.687368	0.496498	0.828441	-6.08874
MCCC1	0.175803	4.46611	0.68732	0.496528	0.828441	-5.72954
HMGB1P5	0.24992	3.2712	0.687082	0.496676	0.828487	-5.39822
CS	-0.134913	5.43528	-0.687075	0.49668	0.828487	-5.97731
C2orf49	-0.126868	5.60132	-0.686945	0.496761	0.828489	-6.01667
PTPN18	-0.251488	3.29412	-0.686853	0.496818	0.828489	-5.39209
MOSPD1	-0.153722	4.92174	-0.686467	0.497059	0.828489	-5.84462
NFATC2IP	0.346819	2.25691	0.686421	0.497088	0.828489	-5.14577
LINC02818	-0.398539	1.86591	-0.686407	0.497096	0.828489	-5.04455
ATP5ME	-0.0953796	7.19783	-0.686386	0.497109	0.828489	-6.31427
HECW2	-0.230606	3.5521	-0.686371	0.497119	0.828489	-5.46332
LINC02826	-0.253079	3.16337	-0.686113	0.497279	0.828653	-5.36011
SLC39A14	0.190214	4.19893	0.685934	0.497391	0.828734	-5.6535
HERC2P3	-0.218536	3.81872	-0.685507	0.497656	0.829073	-5.53828
PRTG	0.21995	3.63408	0.685203	0.497846	0.829285	-5.49607
ST3GAL6-AS1	0.485099	1.372	0.684848	0.498067	0.829549	-4.96165
ZZEF1	-0.143095	5.029	-0.68452	0.498272	0.829593	-5.87657
CSNK1A1	-0.0856707	7.64542	-0.684506	0.49828	0.829593	-6.37773
LTV1	0.555161	0.751183	0.684504	0.498281	0.829593	-4.87578
GCFC2	0.396927	2.12593	0.684228	0.498454	0.829673	-5.11635
USP10	0.106614	6.64001	0.684077	0.498548	0.829673	-6.2299
SLC12A8	0.399458	2.34655	0.684052	0.498563	0.829673	-5.16862
KLC4	0.326118	2.43257	0.683997	0.498598	0.829673	-5.18902
BACH1	-0.12605	5.51029	-0.683926	0.498642	0.829673	-5.99814
NAIF1	0.326364	2.63398	0.683653	0.498812	0.829852	-5.23825
FUOM	0.260044	3.35253	0.68295	0.499251	0.829985	-5.42091
AP000317.2	0.673934	0.507499	0.682948	0.499252	0.829985	-4.84912
LURAP1L	-0.393867	1.88407	-0.682251	0.499687	0.829985	-5.04929
TIMP2	-0.114856	6.55414	-0.682183	0.499729	0.829985	-6.21401
PURB	-0.184595	4.34009	-0.682154	0.499748	0.829985	-5.68816
ADGRG1	0.188854	4.32582	0.682133	0.49976	0.829985	-5.6929
TWISTNB	-0.141358	5.09667	-0.682022	0.49983	0.829985	-5.89484
TMEM159	-0.2379	3.35429	-0.682017	0.499833	0.829985	-5.41275
EIF3J-DT	0.24965	3.2903	0.681888	0.499914	0.829985	-5.40568
TAB3	0.153485	5.44297	0.681797	0.499971	0.829985	-5.99007
CECR7	0.346514	2.63745	0.681779	0.499982	0.829985	-5.242
SENP8	-0.534681	1.26733	-0.681704	0.500029	0.829985	-4.93716
LINC02055	0.207969	3.718	0.681563	0.500117	0.829985	-5.5216
MIR29B2CHG	-0.338473	2.39843	-0.681531	0.500137	0.829985	-5.16397
FEM1A	0.339218	2.30748	0.681424	0.500204	0.829985	-5.16056
AC144652.1	-0.416604	1.72859	-0.681423	0.500204	0.829985	-5.0193
SORCS1	-0.445243	1.68842	-0.68142	0.500206	0.829985	-5.0134
CUEDC1	0.275908	3.00542	0.681377	0.500233	0.829985	-5.33292
AC006511.4	0.227722	3.5185	0.681359	0.500244	0.829985	-5.4669
CD151	-0.528883	1.17249	-0.681299	0.500282	0.829985	-4.92437
HAP1	0.604797	1.07218	0.681251	0.500311	0.829985	-4.91791
AL589843.1	0.26704	2.96563	0.681206	0.50034	0.829985	-5.32259
LYRM1	0.202962	4.0333	0.681003	0.500466	0.829985	-5.60988
SEPTIN11	-0.0878987	7.53694	-0.680933	0.50051	0.829985	-6.36592
LSS	0.187275	4.12549	0.68092	0.500518	0.829985	-5.63728
SEC23IP	-0.140462	5.02233	-0.68092	0.500518	0.829985	-5.87671
MYSM1	0.153912	4.8238	0.680575	0.500734	0.830238	-5.83099
SRSF8	-0.187183	4.09511	-0.679902	0.501155	0.830669	-5.61886
ISG20L2	0.127389	5.3438	0.6798	0.501219	0.830669	-5.9661
SKIV2L	0.240227	3.44498	0.679773	0.501235	0.830669	-5.44771
TBC1D10A	0.184361	4.12264	0.679759	0.501244	0.830669	-5.63676
CSNK1E	-0.214864	3.77414	-0.67949	0.501413	0.830822	-5.52832
ARAF	-0.168023	4.58499	-0.679383	0.501479	0.830822	-5.75816
XRCC6	-0.0951493	6.85624	-0.679311	0.501524	0.830822	-6.26642
SPIN3	-0.306293	2.83105	-0.679181	0.501606	0.830854	-5.27909
ANKRD46	-0.184632	4.14992	-0.679065	0.501678	0.830869	-5.63466
XXYLT1	-0.204738	4.03456	-0.678665	0.501929	0.830964	-5.60421
AIMP2	-0.225972	3.6744	-0.678615	0.50196	0.830964	-5.50322
AL161421.1	0.367136	2.06557	0.678606	0.501965	0.830964	-5.10477
RHOT2	0.21436	3.79841	0.678569	0.501989	0.830964	-5.54543
AC007342.4	0.381331	2.06775	0.678474	0.502048	0.830964	-5.10501
PLCL1	-0.398246	1.8439	-0.678196	0.502223	0.831148	-5.04525
E2F2	0.354839	2.36358	0.677775	0.502486	0.831443	-5.17703
TSPAN2	-0.361421	2.13007	-0.677711	0.502526	0.831443	-5.10591
CNOT8	0.189091	4.07476	0.677599	0.502596	0.831455	-5.62386
SNX17	-0.149726	5.13867	-0.677401	0.50272	0.831456	-5.90817
ANXA3	0.0912722	7.3824	0.677399	0.502722	0.831456	-6.34874
AC090515.2	-0.304505	2.58543	-0.677186	0.502855	0.831565	-5.21588
LINC01376	0.396672	1.95113	0.677093	0.502913	0.831565	-5.07953
PI4KAP1	0.453947	1.42281	0.676745	0.503131	0.831668	-4.97392
AC104623.1	-0.349125	2.38132	-0.676661	0.503184	0.831668	-5.16428
NELFCD	-0.131556	5.74163	-0.676598	0.503223	0.831668	-6.05495
TAX1BP3	0.133974	5.257	0.676593	0.503226	0.831668	-5.94642
ZMIZ1	-0.192931	4.03687	-0.676351	0.503378	0.83178	-5.60514
VEGFD	-0.596855	0.892516	-0.676285	0.503419	0.83178	-4.88701
AL031073.2	-0.467013	1.34823	-0.675779	0.503737	0.832102	-4.95678
TRMT61B	-0.268277	3.0321	-0.675775	0.50374	0.832102	-5.32974
SGTA	0.124156	5.41485	0.675384	0.503985	0.832314	-5.98624
AAGAB	-0.131562	5.53642	-0.67537	0.503994	0.832314	-6.00941
RPL13	0.0655481	10.4919	0.674653	0.504443	0.83289	-6.68833
AC105206.2	-0.392428	1.86591	-0.674335	0.504643	0.83289	-5.05045
FRK	-0.360304	2.46697	-0.674098	0.504792	0.83289	-5.19072
MYO1E	0.100848	6.90342	0.674094	0.504794	0.83289	-6.27999
NRDC	0.092441	6.91054	0.674091	0.504796	0.83289	-6.28091
MIR181A1HG	0.278132	2.82387	0.674062	0.504814	0.83289	-5.29171
SPDYE12P	-0.743381	0.148286	-0.674032	0.504833	0.83289	-4.80871
RBX1	-0.0852363	7.69679	-0.674014	0.504844	0.83289	-6.39148
PPIG	0.0899854	7.2494	0.673862	0.50494	0.832943	-6.33245
ZNF767P	0.163795	4.46819	0.673741	0.505016	0.832965	-5.73805
MT1F	-0.199674	3.87399	-0.673491	0.505173	0.833047	-5.56157
EPHA4	0.468743	1.261	0.673462	0.505191	0.833047	-4.94892
AL158064.1	0.343485	2.23686	0.67312	0.505406	0.833209	-5.14863
NUP37	0.203933	3.77361	0.673106	0.505415	0.833209	-5.5427
AC120498.4	0.267256	3.18162	0.672833	0.505586	0.833388	-5.38249
SLC35C2	-0.163216	4.80241	-0.672518	0.505784	0.833457	-5.82245
AL391095.1	0.523698	0.954915	0.672492	0.505801	0.833457	-4.90572
ZFPL1	-0.419237	1.83326	-0.672413	0.50585	0.833457	-5.04142
TAB1	-0.288367	2.92109	-0.672337	0.505898	0.833457	-5.30546
WDR77	-0.518825	1.15026	-0.67222	0.505971	0.833457	-4.92724
AL078595.1	0.698178	-0.164126	0.672167	0.506005	0.833457	-4.79062
SNHG8	-0.131642	5.4786	-0.672057	0.506074	0.833467	-5.998
AC061975.6	0.499673	1.12599	0.671832	0.506216	0.833593	-4.92945
UBQLN4	0.44241	1.6444	0.671736	0.506276	0.833593	-5.01703
ARID1A	0.111367	6.1335	0.671635	0.50634	0.833594	-6.14649
PAXIP1-AS1	0.372823	2.11382	0.671436	0.506465	0.833696	-5.12006
P3H1	-0.375848	1.97249	-0.671242	0.506587	0.833707	-5.07332
MYO1B	0.164019	4.55149	0.671226	0.506597	0.833707	-5.76272
KIAA0825	0.443436	1.61991	0.670817	0.506854	0.833977	-5.0127
OSER1	-0.104649	6.99859	-0.670624	0.506975	0.833977	-6.29469
ZMYND8	0.0792485	7.97451	0.670609	0.506985	0.833977	-6.42961
AC116535.1	0.431589	1.59965	0.670566	0.507012	0.833977	-5.00892
FBXO3	-0.149497	4.98765	-0.670294	0.507183	0.834155	-5.87337
PGM2L1	0.422123	1.81415	0.669645	0.507592	0.834277	-5.05301
SLC6A3	-0.371846	1.99507	-0.669598	0.507622	0.834277	-5.08135
GOT1	-0.131097	5.44607	-0.669555	0.507648	0.834277	-5.99083
ITGA6	0.194624	4.00835	0.669483	0.507694	0.834277	-5.61153
PRKACA	-0.268537	2.94597	-0.669458	0.50771	0.834277	-5.31247
TDRD3	-0.192287	4.17045	-0.669454	0.507712	0.834277	-5.64476
CNNM4	-0.219195	3.60688	-0.66942	0.507734	0.834277	-5.4882
CWC27	0.109035	6.17604	0.669359	0.507772	0.834277	-6.15648
TSR2	-0.14258	4.89504	-0.669099	0.507936	0.834277	-5.85051
AC109927.1	-0.333623	2.47586	-0.669007	0.507993	0.834277	-5.19627
RMRP	-0.174002	4.44218	-0.668974	0.508014	0.834277	-5.72657
MYO18B	0.333141	2.39388	0.668974	0.508015	0.834277	-5.18904
HMGCL	0.176045	4.36431	0.668857	0.508088	0.834277	-5.71177
PAK6	0.393377	1.75372	0.668609	0.508245	0.834277	-5.0406
TMEM216	0.324674	2.52868	0.668582	0.508261	0.834277	-5.22237
ZBTB20	0.393298	2.2929	0.668545	0.508285	0.834277	-5.16467
TMEM160	-0.192106	4.2391	-0.668479	0.508326	0.834277	-5.66631
MDFI	-0.412404	1.76124	-0.668336	0.508416	0.834321	-5.03081
HSPA14	-0.138667	5.3532	-0.668027	0.508611	0.834326	-5.9706
ZNF121	0.0909549	6.9585	0.668001	0.508628	0.834326	-6.29274
BAMBI	0.285389	2.83884	0.667933	0.508671	0.834326	-5.29889
URGCP	-0.318113	2.71072	-0.667932	0.508671	0.834326	-5.25418
CD53	0.332869	2.43482	0.667485	0.508953	0.834516	-5.19953
VWA8	0.15077	4.94847	0.667453	0.508973	0.834516	-5.87302
TMEM127	-0.177116	4.4415	-0.66745	0.508975	0.834516	-5.72555
EFCAB6	-0.197086	4.09041	-0.667085	0.509205	0.83479	-5.62371
NRG3	-0.39889	1.85629	-0.666931	0.509303	0.834846	-5.05257
C11orf80	-0.201272	4.06608	-0.666499	0.509575	0.83519	-5.61886
ENG	-0.100763	6.92965	-0.666091	0.509832	0.835415	-6.28701
TRAF7	-0.31213	2.60639	-0.665914	0.509944	0.835415	-5.2256
AC093817.2	-0.320532	2.50377	-0.665891	0.509959	0.835415	-5.199
ATG14	0.131251	5.30497	0.665882	0.509965	0.835415	-5.96531
DNM3	-0.382265	1.95308	-0.665668	0.5101	0.835533	-5.07435
APPBP2	0.0869322	7.7145	0.665485	0.510215	0.835619	-6.40092
TRUB1	-0.436515	1.55196	-0.66534	0.510307	0.835649	-4.994
CSNK1G1	-0.149852	4.97337	-0.665145	0.51043	0.835649	-5.87469
TAF12	-0.128595	5.2714	-0.665061	0.510483	0.835649	-5.95149
POC5	-0.245552	3.33261	-0.665057	0.510486	0.835649	-5.4193
ATAD3B	0.310129	2.80341	0.664725	0.510695	0.835792	-5.29162
CYSRT1	-0.668876	0.0396065	-0.664596	0.510777	0.835792	-4.80465
AC010328.3	0.671064	0.120511	0.664471	0.510856	0.835792	-4.81744
BEX3	-0.0765227	8.50229	-0.664399	0.510901	0.835792	-6.49426
SPIRE1	0.241696	3.44208	0.664356	0.510929	0.835792	-5.45718
PARVB	-0.540315	0.902002	-0.664299	0.510965	0.835792	-4.89585
SOCS6	0.10849	5.97237	0.664057	0.511118	0.835792	-6.11909
AC073254.1	0.679374	0.100035	0.663789	0.511287	0.835792	-4.81548
THSD1	0.588998	0.616178	0.663704	0.511341	0.835792	-4.86807
AC009022.1	-0.39194	1.94274	-0.663669	0.511363	0.835792	-5.06995
GTF3C4	-0.228971	3.66058	-0.663659	0.511369	0.835792	-5.5039
RPL41P1	0.620647	0.55575	0.663572	0.511424	0.835792	-4.86139
BEND6	-0.257058	3.33857	-0.663562	0.51143	0.835792	-5.41992
EXOSC9	-0.175371	4.26942	-0.663502	0.511469	0.835792	-5.67972
ARHGEF26	-0.454747	1.69	-0.663361	0.511558	0.835792	-5.02254
NUDT18	0.733061	-0.238702	0.663248	0.511629	0.835792	-4.78764
CACNB3	0.374453	2.01322	0.663224	0.511645	0.835792	-5.10062
PSMG3-AS1	-0.485831	1.16498	-0.663125	0.511707	0.835792	-4.93278
SAMD10	-0.372149	2.10806	-0.662663	0.511999	0.83609	-5.10573
AFG3L1P	-0.156305	4.72202	-0.662555	0.512068	0.83609	-5.80868
INTS6	0.117519	5.64803	0.662538	0.512078	0.83609	-6.04976
MBD1	0.147893	4.92808	0.662084	0.512365	0.836386	-5.87065
RAB2B	0.171272	4.41268	0.662052	0.512386	0.836386	-5.7296
AC010983.1	-0.188899	4.07254	-0.661622	0.512658	0.836728	-5.62577
LINC00662	-0.279661	2.94755	-0.661387	0.512807	0.836868	-5.31568
AL162311.3	0.380759	2.00571	0.661119	0.512977	0.836942	-5.09911
DPEP2	-0.523204	1.02693	-0.660961	0.513077	0.836942	-4.91358
CNST	0.132413	5.19985	0.660923	0.513101	0.836942	-5.94263
ERVH48-1	0.107957	6.19305	0.660917	0.513105	0.836942	-6.16512
ZNF770	-0.183721	4.14578	-0.660722	0.513228	0.836944	-5.64443
AKAP10	-0.123975	5.57304	-0.660661	0.513267	0.836944	-6.02847
TGFBR1	0.146751	4.92226	0.660478	0.513383	0.836944	-5.87032
LRRC28	-0.219848	3.88478	-0.66047	0.513388	0.836944	-5.56882
FAM192BP	-0.577383	0.656346	-0.660368	0.513453	0.836944	-4.86769
HPSE	-0.195328	4.08813	-0.660156	0.513587	0.836944	-5.63061
AL731577.2	0.204456	3.75459	0.660107	0.513618	0.836944	-5.54491
MAP4	0.084904	7.3131	0.659957	0.513713	0.836944	-6.3508
GRIN2C	0.771768	-0.380035	0.659914	0.51374	0.836944	-4.77769
LETM1	-0.136507	5.15585	-0.659842	0.513786	0.836944	-5.92552
MACF1	0.0914476	7.31156	0.659746	0.513847	0.836944	-6.3508
SORT1	0.114992	5.92988	0.659657	0.513903	0.836944	-6.11382
ABHD11	-0.174678	4.56004	-0.659509	0.513997	0.836944	-5.76226
JAK3	0.537581	0.880339	0.65945	0.514035	0.836944	-4.90133
STK11IP	-0.276781	2.90391	-0.659409	0.514061	0.836944	-5.30713
PPIA	0.0797736	7.67647	0.659193	0.514198	0.836944	-6.40012
AC008752.1	-0.72363	-0.238702	-0.659191	0.514199	0.836944	-4.78489
TEX41	0.378057	1.88407	0.659123	0.514242	0.836944	-5.07308
C19orf48	-0.171399	4.3428	-0.658764	0.514469	0.837212	-5.7025
STX18-AS1	-0.501772	1.31558	-0.658481	0.514649	0.837402	-4.95552
NR6A1	-0.0821915	7.50562	-0.65823	0.514808	0.837441	-6.37675
LMLN	0.495313	1.08407	0.657993	0.514959	0.837441	-4.92917
RBIS	0.236953	3.32169	0.657929	0.515	0.837441	-5.42781
DNAJC17	-0.167114	4.40212	-0.657875	0.515034	0.837441	-5.72079
BMF	0.395846	2.12	0.657855	0.515047	0.837441	-5.12842
AL117329.1	-0.241371	3.42046	-0.657716	0.515135	0.837441	-5.44692
SNX10	0.337372	2.5187	0.6576	0.515208	0.837441	-5.22388
ARMC5	0.372174	1.9248	0.657577	0.515223	0.837441	-5.08315
SCARB1	-0.175845	4.51588	-0.657548	0.515242	0.837441	-5.75327
CDC34	-0.14689	5.09055	-0.657392	0.51534	0.837447	-5.91008
MTMR14	0.260147	3.11604	0.657343	0.515371	0.837447	-5.37503
TRIM60	-0.389351	1.87677	-0.657003	0.515588	0.837598	-5.06243
AC005532.1	0.173933	4.38186	0.656907	0.515648	0.837598	-5.72476
CFAP97	0.136223	5.09799	0.656899	0.515654	0.837598	-5.91921
DVL1	0.160396	4.59334	0.656536	0.515884	0.83787	-5.78322
KRBOX4	-0.228774	3.45399	-0.655973	0.516242	0.838238	-5.45455
MEIS3	-0.555643	0.847685	-0.655966	0.516247	0.838238	-4.89272
BMP7	-0.33333	2.39388	-0.655881	0.5163	0.838238	-5.17941
AC006064.6	0.643363	0.58177	0.655767	0.516373	0.838246	-4.8665
FUCA2	0.538085	1.21069	0.655674	0.516432	0.838246	-4.94854
BCLAF1P2	-0.328946	2.30974	-0.655489	0.51655	0.838287	-5.15843
AL135878.1	0.355731	2.0899	0.655436	0.516584	0.838287	-5.12249
RBM33	0.110365	6.06233	0.655239	0.516708	0.838344	-6.14352
SPHK1	-0.34811	2.20114	-0.654917	0.516913	0.838344	-5.13539
NR2C1	-0.128291	5.21812	-0.65485	0.516956	0.838344	-5.94484
HMG20A	-0.200803	3.97044	-0.654826	0.516971	0.838344	-5.5982
RPS2P32	-0.624795	0.452614	-0.654798	0.516989	0.838344	-4.84707
MYOF	0.0825377	7.48883	0.65475	0.51702	0.838344	-6.37841
LINC00342	-0.33042	2.30982	-0.654614	0.517106	0.838344	-5.16184
RGPD8	0.377682	1.84214	0.654585	0.517124	0.838344	-5.06622
CELF5	-0.630755	0.289619	-0.654322	0.517292	0.838435	-4.83084
MRPS25	-0.316639	2.49983	-0.654299	0.517307	0.838435	-5.20935
ZNF493	0.577412	0.588403	0.653966	0.517519	0.838469	-4.86841
POSTN	-0.355701	2.33647	-0.653919	0.517548	0.838469	-5.16833
ATXN10	-0.12077	5.51101	-0.653795	0.517627	0.838469	-6.01839
AL161449.2	0.429659	1.72859	0.653766	0.517646	0.838469	-5.04245
RNF5	-0.192656	3.89836	-0.653747	0.517658	0.838469	-5.57993
CCDC80	0.24835	3.1629	0.653548	0.517785	0.838469	-5.38864
CR381670.2	0.482288	1.34823	0.653538	0.517791	0.838469	-4.97137
PALM	-0.501781	1.1445	-0.653277	0.517957	0.838469	-4.93266
TMEM254	0.216424	3.48785	0.653202	0.518005	0.838469	-5.47517
RPS15	-0.063988	10.0326	-0.653193	0.518011	0.838469	-6.65886
LIMS1	0.135866	5.21426	0.653135	0.518047	0.838469	-5.95116
HMGN3-AS1	-0.341044	2.2228	-0.652945	0.518168	0.838469	-5.139
HOOK2	0.175825	4.46872	0.652721	0.518311	0.838469	-5.75191
PPP2R5E	-0.096899	6.60882	-0.652697	0.518326	0.838469	-6.24263
SMC2	-0.120264	5.6722	-0.65266	0.51835	0.838469	-6.05548
ZFP57	0.258608	3.15948	0.652645	0.51836	0.838469	-5.3883
SRD5A3	-0.717595	-0.286953	-0.652432	0.518495	0.838469	-4.78389
NRG1	0.428693	1.47106	0.6524	0.518516	0.838469	-4.99307
COL6A3	0.127399	6.65406	0.652351	0.518547	0.838469	-6.25382
ZFAND2B	0.154278	4.55519	0.65228	0.518592	0.838469	-5.77572
KDF1	0.212729	3.74575	0.651539	0.519064	0.839131	-5.54737
WARS	-0.402468	1.78347	-0.65121	0.519274	0.839368	-5.04581
CCDC159	-0.664405	0.269358	-0.651008	0.519403	0.839454	-4.83039
RABEPK	-0.184277	4.15094	-0.650928	0.519454	0.839454	-5.65466
CITED4	-0.257854	3.22548	-0.65077	0.519555	0.839477	-5.3993
ZKSCAN5	0.267911	2.84143	0.650707	0.519595	0.839477	-5.30909
DUSP3	0.097473	6.62	0.650488	0.519734	0.83953	-6.24866
DOCK4	-0.157094	4.5373	-0.650354	0.51982	0.83953	-5.76413
AL390800.1	0.441591	1.44328	0.649964	0.520069	0.83953	-4.98927
ADCY6	-0.563242	0.690755	-0.649797	0.520175	0.83953	-4.87653
BCAP29	-0.0955566	6.81124	-0.649605	0.520298	0.83953	-6.27868
ORC1	-0.343775	2.45072	-0.6496	0.520301	0.83953	-5.19977
SMARCA4	-0.10405	6.18721	-0.649556	0.520329	0.83953	-6.1674
TBC1D30	0.388845	1.74155	0.649477	0.520379	0.83953	-5.04693
FERMT1	-0.178088	4.17689	-0.649473	0.520382	0.83953	-5.66197
ECPAS	-0.0981911	6.51785	-0.649334	0.520471	0.83953	-6.22948
RNF44	-0.172434	4.44167	-0.649218	0.520545	0.83953	-5.73653
UBAP2	0.079029	7.84963	0.649178	0.520571	0.83953	-6.42851
KIF7	0.466574	1.29998	0.649166	0.520578	0.83953	-4.96539
NPAS2	0.252305	2.99846	0.64916	0.520582	0.83953	-5.3496
TUBGCP3	-0.162303	4.5842	-0.649131	0.520601	0.83953	-5.77779
RUVBL1	-0.167427	4.39566	-0.649054	0.52065	0.83953	-5.72536
ZNF621	-0.219888	3.72911	-0.648842	0.520785	0.83953	-5.53354
RBM23	0.149006	4.79878	0.648825	0.520796	0.83953	-5.84451
ZNF75D	-0.298611	2.62574	-0.648677	0.520891	0.83953	-5.24198
RABGGTA	-0.19353	3.96624	-0.648611	0.520933	0.83953	-5.60226
C9orf152	0.545075	0.648832	0.648573	0.520957	0.83953	-4.87733
SPACA6	-0.471618	1.43468	-0.648219	0.521183	0.839792	-4.97928
ZNF676	0.338752	2.20209	0.647903	0.521385	0.840016	-5.15211
SNHG10	0.344777	2.11382	0.647784	0.521461	0.840037	-5.13158
AP000593.4	-0.720376	-0.238702	-0.647559	0.521605	0.840037	-4.78824
GRID1	0.619039	0.180939	0.647538	0.521618	0.840037	-4.82847
LTF	-0.565521	0.656346	-0.647487	0.521651	0.840037	-4.87233
LSM14A	-0.0786612	7.82977	-0.647135	0.521876	0.840074	-6.42631
TFB1M	0.25811	3.45589	0.646997	0.521964	0.840074	-5.47094
ZNF500	-0.584891	0.648832	-0.646991	0.521968	0.840074	-4.87181
ZNF583	0.585198	0.426594	0.646969	0.521982	0.840074	-4.85325
MTMR7	0.173424	4.24677	0.646955	0.521991	0.840074	-5.69238
NDUFB3	-0.117344	5.88821	-0.646587	0.522226	0.840212	-6.10711
AL021918.5	0.443928	1.42281	0.646523	0.522267	0.840212	-4.98717
GPAM	-0.280535	2.70998	-0.646395	0.522349	0.840212	-5.2648
DUS1L	-0.155559	4.54274	-0.646373	0.522363	0.840212	-5.76747
HYAL3	-0.462788	1.28583	-0.646326	0.522393	0.840212	-4.95792
ENTPD4	-0.137726	5.02772	-0.646026	0.522585	0.840419	-5.90097
RAB3D	-0.499671	1.21069	-0.645817	0.522719	0.840433	-4.94838
GRIK2	-0.401641	1.68033	-0.645625	0.522841	0.840433	-5.02869
SIN3A	-0.16046	4.55068	-0.645591	0.522864	0.840433	-5.76945
RYR1	0.26836	2.80126	0.645546	0.522892	0.840433	-5.30137
MRFAP1L1	-0.111945	5.74523	-0.645508	0.522917	0.840433	-6.07816
ENTR1	0.19267	3.8349	0.645419	0.522974	0.840433	-5.57594
VTI1A	0.105047	6.08611	0.645206	0.52311	0.840549	-6.15449
TTYH3	0.237513	3.2954	0.644996	0.523244	0.840652	-5.42906
CCM2	-0.192711	4.07735	-0.644908	0.523301	0.840652	-5.63804
UBE2J2	-0.134169	5.28187	-0.644692	0.523439	0.840772	-5.96581
LINC01135	0.570046	0.799434	0.644369	0.523646	0.841003	-4.89679
RPS28	-0.0649375	9.65599	-0.644002	0.523881	0.84108	-6.62797
AEBP2	0.0743318	8.45017	0.643926	0.52393	0.84108	-6.5027
FILIP1	-0.590117	0.487023	-0.643846	0.523981	0.84108	-4.85513
SDHAP1	-0.303976	2.53704	-0.643836	0.523987	0.84108	-5.22438
EFNB2	0.164527	4.3104	0.6437	0.524074	0.84108	-5.71189
NSUN3	-0.391306	1.90433	-0.643662	0.524098	0.84108	-5.07437
KIFC3	0.179625	4.49547	0.643601	0.524138	0.84108	-5.76571
ZNF252P	-0.184754	4.09868	-0.643246	0.524365	0.841302	-5.64132
CDK5RAP1	-0.139321	4.98662	-0.6431	0.524459	0.841302	-5.89133
PGBD2	0.381358	1.79586	0.643062	0.524483	0.841302	-5.06158
ZNF350-AS1	0.415016	1.65664	0.642837	0.524628	0.841302	-5.03251
ESPL1	-0.342532	2.19874	-0.642633	0.524758	0.841302	-5.14025
BNIP3L	-0.0921663	6.91133	-0.642446	0.524878	0.841302	-6.29943
IRAK1BP1	-0.364761	2.11109	-0.642426	0.524891	0.841302	-5.12239
HERC3	-0.574575	0.535274	-0.64235	0.52494	0.841302	-4.85975
ROMO1	-0.0795203	8.11112	-0.642285	0.524982	0.841302	-6.46363
CATSPER2	0.29839	2.43657	0.642275	0.524988	0.841302	-5.21291
CCNT1	0.126915	5.1754	0.642182	0.525048	0.841302	-5.94784
SUCLG2	0.17589	4.15779	0.642148	0.525069	0.841302	-5.66961
SLC66A3	0.19129	4.105	0.6421	0.5251	0.841302	-5.65402
MAGED1	-0.0931128	7.09312	-0.641631	0.525401	0.841542	-6.32823
MARK3	0.0928233	6.57584	0.641606	0.525417	0.841542	-6.2468
PITX2	0.373696	1.81757	0.641515	0.525476	0.841542	-5.0667
NDUFA8	-0.130508	5.18798	-0.641443	0.525522	0.841542	-5.9444
ZSWIM5	0.343871	2.29631	0.64133	0.525594	0.841542	-5.17804
NCAM1	0.464638	1.30749	0.641273	0.525631	0.841542	-4.96991
EP400	-0.110475	5.90391	-0.640543	0.526099	0.842191	-6.11482
MEIG1	0.613872	0.289619	0.639973	0.526466	0.842499	-4.84154
DLX5	0.313442	2.33148	0.639822	0.526563	0.842499	-5.18834
ABHD10	-0.238114	3.53923	-0.639663	0.526665	0.842499	-5.48983
ANKRD28	-0.193498	4.02681	-0.639484	0.526779	0.842499	-5.62515
RPLP2	-0.0582399	10.4451	-0.63939	0.52684	0.842499	-6.70691
PSMC1	-0.0972966	6.48887	-0.639222	0.526948	0.842499	-6.23042
AP001458.2	0.288916	2.80564	0.639215	0.526953	0.842499	-5.30677
ABHD17A	0.442069	1.40866	0.639033	0.527069	0.842499	-4.98788
HS6ST3	-0.396793	1.69448	-0.639004	0.527088	0.842499	-5.03379
CEP89	0.197786	3.68424	0.639004	0.527088	0.842499	-5.53778
IFT140	0.43394	1.36238	0.638951	0.527122	0.842499	-4.97988
ABTB1	0.364841	1.96241	0.638926	0.527138	0.842499	-5.10043
SMAD2	0.0978117	6.28509	0.638874	0.527172	0.842499	-6.19637
AC018616.1	-0.0894529	7.1029	-0.63886	0.527181	0.842499	-6.33148
PTPA	-0.198899	3.82349	-0.638544	0.527384	0.842509	-5.56776
BNC2	-0.571344	0.769688	-0.638482	0.527424	0.842509	-4.88914
ADGRA3	-0.394113	1.71474	-0.638436	0.527453	0.842509	-5.03709
AJ009632.2	0.526174	0.799434	0.638315	0.527531	0.842509	-4.89903
KRT15	0.454586	1.2878	0.638228	0.527587	0.842509	-4.96796
STAG3L3	-0.240238	3.14522	-0.63804	0.527708	0.842509	-5.38379
KLHDC8B	0.355289	2.1523	0.637994	0.527738	0.842509	-5.14511
BCLAF1	-0.0952684	6.97746	-0.637964	0.527757	0.842509	-6.31267
BTBD2	-0.257222	3.11644	-0.637882	0.52781	0.842509	-5.3743
MMP14	0.130544	5.15679	0.637862	0.527822	0.842509	-5.946
TEX9	-0.524924	0.880339	-0.637705	0.527923	0.84251	-4.90299
TFDP1	0.158874	4.58464	0.637491	0.528061	0.84251	-5.79299
PTRHD1	0.115085	5.60617	0.637468	0.528076	0.84251	-6.05559
BOLA3	-0.27729	2.88798	-0.637345	0.528155	0.84251	-5.31444
RCOR1	0.0963262	7.11383	0.637295	0.528187	0.84251	-6.33658
GOLGB1	0.0682187	8.81446	0.63718	0.528261	0.84251	-6.54674
HP1BP3	-0.0846323	7.08796	-0.63706	0.528339	0.84251	-6.33061
C12orf29	0.274605	2.88472	0.637	0.528377	0.84251	-5.32615
FHOD1	0.270333	2.82138	0.636768	0.528526	0.84251	-5.31122
NIN	-0.140591	5.09741	-0.636747	0.52854	0.84251	-5.92414
PPARA	0.232086	3.44961	0.636705	0.528567	0.84251	-5.47514
DLEU2	0.125924	5.383	0.636677	0.528585	0.84251	-6.00394
PRICKLE1	0.401856	1.60021	0.636067	0.528978	0.842898	-5.02427
FAM13C	0.379838	1.77539	0.635948	0.529054	0.842898	-5.06033
KIF24	0.336671	2.18641	0.635885	0.529095	0.842898	-5.15483
ZC4H2	0.372831	2.03215	0.635872	0.529103	0.842898	-5.11706
HAUS2	0.211257	3.65513	0.63547	0.529362	0.842898	-5.53202
CASP7	0.238894	3.18488	0.635449	0.529376	0.842898	-5.40548
RSPH9	0.478034	1.16616	0.63538	0.52942	0.842898	-4.95021
SGPL1	0.134685	4.93623	0.635359	0.529434	0.842898	-5.8895
AC078980.1	-0.318959	2.36462	-0.635231	0.529516	0.842898	-5.18237
GSTO1	-0.0885119	7.26224	-0.635187	0.529545	0.842898	-6.35753
MT4	-0.436253	1.34823	-0.635073	0.529618	0.842898	-4.97405
VWA1	-0.127033	5.14671	-0.635015	0.529655	0.842898	-5.93909
SRP54	-0.0958746	6.29562	-0.634981	0.529677	0.842898	-6.19788
FAM83E	0.662895	-0.164126	0.634917	0.529718	0.842898	-4.80169
STAG2	0.0892015	6.82192	0.634678	0.529872	0.843042	-6.29226
GAST	-0.638196	0.0396065	-0.634418	0.53004	0.843208	-4.8139
AL354920.1	-0.466676	1.2254	-0.634087	0.530254	0.843349	-4.95503
ZBED5	0.142234	4.78211	0.634083	0.530256	0.843349	-5.84902
RACK1	-0.0629435	10.294	-0.633983	0.53032	0.84335	-6.69622
NAMPT	0.144855	4.71446	0.633741	0.530477	0.843498	-5.83051
PHEX	0.44112	1.43468	0.633352	0.530728	0.843666	-4.99481
GABRR2	0.258713	3.00315	0.633252	0.530792	0.843666	-5.35929
LINC02308	-0.560925	0.616178	-0.633123	0.530875	0.843666	-4.87367
LINC02451	-0.21894	3.54854	-0.633054	0.53092	0.843666	-5.49406
GPR1	-0.215654	3.54643	-0.633024	0.530939	0.843666	-5.49383
TSC22D4	0.205989	3.5644	0.632986	0.530964	0.843666	-5.5075
CRIM1	0.0818522	7.2919	0.632626	0.531196	0.843748	-6.36533
PCNX1	0.154378	4.56534	0.632434	0.53132	0.843748	-5.79079
GTF2H3	-0.205537	3.63595	-0.632384	0.531352	0.843748	-5.51865
ARFGEF1	0.102374	6.03373	0.632309	0.531401	0.843748	-6.15207
MYLK	0.167859	4.35041	0.632204	0.531468	0.843748	-5.73039
SGF29	-0.212579	3.61287	-0.632179	0.531485	0.843748	-5.51195
UCHL5	-0.150291	4.67984	-0.632153	0.531501	0.843748	-5.81441
RNF167	-0.133391	5.36645	-0.632117	0.531524	0.843748	-5.99614
ZNF407	0.131876	5.14044	0.631695	0.531797	0.844079	-5.94517
PTPRK	0.136865	5.10192	0.631381	0.532	0.844289	-5.93608
NCDN	0.351156	2.36821	0.631206	0.532113	0.844289	-5.20219
ARHGDIB	-0.0865945	7.03603	-0.631143	0.532153	0.844289	-6.32633
ZNF362	0.189522	3.82382	0.630993	0.53225	0.844289	-5.5817
AC135586.2	0.372658	1.89821	0.630922	0.532297	0.844289	-5.08952
TTLL11	-0.328369	2.21906	-0.6309	0.532311	0.844289	-5.15019
HBP1	-0.169963	4.37569	-0.630522	0.532555	0.844497	-5.7303
AC090023.2	0.382922	1.76787	0.630494	0.532573	0.844497	-5.06114
ZNF414	-0.614479	0.688197	-0.630274	0.532715	0.844497	-4.88324
RBPMS	-0.0999375	6.34741	-0.630255	0.532727	0.844497	-6.21033
HMGB1P20	-0.570431	0.487023	-0.630204	0.53276	0.844497	-4.85973
PARD3	-0.0852674	7.10148	-0.630076	0.532843	0.844528	-6.3372
BTBD8	-0.303463	2.61356	-0.629561	0.533176	0.844774	-5.24732
PRMT6	-0.225861	3.47247	-0.629549	0.533184	0.844774	-5.47554
EVI5L	-0.393073	1.80949	-0.62954	0.533189	0.844774	-5.05954
CYTH2	-0.143993	4.87638	-0.629327	0.533328	0.844814	-5.86941
IRAK1	0.143375	4.83346	0.629272	0.533363	0.844814	-5.86616
KLRG2	0.32898	2.09391	0.629206	0.533406	0.844814	-5.13577
HSBP1	-0.0798472	7.414	-0.62909	0.53348	0.844831	-6.38305
EFNA3	-0.719536	-0.692446	-0.62834	0.533966	0.845427	-4.77104
WDR45	-0.359638	2.23089	-0.628245	0.534028	0.845427	-5.14832
LINC02315	0.162733	4.34263	0.628104	0.534119	0.845427	-5.73042
E2F5	0.569243	0.426594	0.628068	0.534142	0.845427	-4.85962
CYC1	0.10569	6.12558	0.627955	0.534215	0.845427	-6.17274
C20orf27	0.217551	3.37757	0.627888	0.534258	0.845427	-5.46045
PSTK	-0.264522	2.78067	-0.627818	0.534304	0.845427	-5.29401
HPS3	-0.295305	2.57949	-0.627705	0.534377	0.845427	-5.2415
AIDA	-0.301268	2.48076	-0.627622	0.53443	0.845427	-5.21766
RHOT1	-0.145411	4.8064	-0.627423	0.53456	0.845531	-5.85085
MRPL54	-0.0999662	6.21714	-0.627325	0.534623	0.845531	-6.18728
TEDC1	-0.493976	1.06592	-0.627066	0.534791	0.845695	-4.93493
USB1	0.154442	4.49519	0.626815	0.534953	0.845851	-5.77416
SMIM27	0.36703	1.91672	0.626593	0.535097	0.845851	-5.09593
COQ8B	0.466232	1.2451	0.626528	0.535139	0.845851	-4.96583
PSMF1	-0.0927759	6.51102	-0.62652	0.535145	0.845851	-6.24238
HACE1	0.178162	4.06894	0.626416	0.535212	0.845857	-5.65439
FAM155A	-0.279357	3.28155	-0.626278	0.535301	0.845897	-5.42681
FBLN7	-0.638312	0.252958	-0.626021	0.535468	0.845986	-4.83713
AC093607.1	0.458526	1.12599	0.625949	0.535515	0.845986	-4.94796
XPO6	0.108382	5.87785	0.625896	0.535549	0.845986	-6.1242
FOLR3	-0.434796	1.43468	-0.625795	0.535614	0.845989	-4.99126
AC010333.2	-0.464866	1.18467	-0.625307	0.535931	0.846324	-4.95315
AC019197.1	0.35005	2.23597	0.625226	0.535983	0.846324	-5.17236
SRSF10	0.0907965	6.69921	0.625173	0.536018	0.846324	-6.27789
CEP78	-0.129502	5.28744	-0.624886	0.536204	0.846517	-5.98075
ZNF254	-0.168211	4.21363	-0.624682	0.536336	0.846625	-5.6862
IMPDH2	0.0915324	7.10111	0.624503	0.536452	0.846628	-6.34246
CDK2AP2	0.110975	5.75878	0.624476	0.53647	0.846628	-6.09872
CNOT6L	-0.131036	5.14937	-0.624384	0.53653	0.846628	-5.94659
KRT18	-0.0519574	13.731	-0.623928	0.536825	0.846652	-6.97175
WDR73	-0.512489	1.07774	-0.62387	0.536863	0.846652	-4.9376
GCLM	0.173322	4.29989	0.623841	0.536882	0.846652	-5.72129
KRT16P6	-0.472974	1.28117	-0.623674	0.53699	0.846652	-4.96581
DPRX	-0.675921	-0.224554	-0.623667	0.536995	0.846652	-4.79581
KRT18P54	-0.17274	4.44184	-0.623653	0.537004	0.846652	-5.74937
HACD4	-0.192814	3.73941	-0.623538	0.537078	0.846652	-5.55307
MCC	0.185643	4.08094	0.623428	0.53715	0.846652	-5.65953
PRKDC	-0.0846849	7.1405	-0.623375	0.537184	0.846652	-6.34697
TNNT1	-0.177515	4.08794	-0.623369	0.537188	0.846652	-5.65205
RBFOX1	-0.117026	5.63194	-0.623205	0.537295	0.846652	-6.06579
POMGNT2	0.443744	1.47485	0.623133	0.537341	0.846652	-5.00635
CYP3A5	0.285591	2.68334	0.623024	0.537412	0.846652	-5.28472
SNTG2	0.724902	-0.339867	0.622984	0.537438	0.846652	-4.7907
NCAPH2	-0.170345	4.25357	-0.622747	0.537592	0.846747	-5.70052
ZBTB4	-0.159005	4.71364	-0.622444	0.537789	0.846747	-5.83084
ANK3	0.115323	5.56859	0.622425	0.537801	0.846747	-6.05686
AC009299.3	0.440562	1.66218	0.622388	0.537825	0.846747	-5.04274
NUDT22	-0.539088	0.630327	-0.62217	0.537967	0.846747	-4.87875
APBB1	-0.365904	1.89158	-0.622144	0.537983	0.846747	-5.07953
CBWD5	0.213545	3.44985	0.622007	0.538073	0.846747	-5.48257
ITGB3BP	0.143993	4.72299	0.621938	0.538117	0.846747	-5.84035
DDX19A	0.206033	3.64299	0.621912	0.538134	0.846747	-5.53553
STARD4-AS1	0.437407	1.28147	0.621858	0.53817	0.846747	-4.97357
GLYR1	0.108259	6.15874	0.62181	0.538201	0.846747	-6.18349
C18orf25	0.114535	5.53159	0.621468	0.538423	0.846949	-6.04839
YWHAB	-0.0655256	9.01891	-0.621312	0.538525	0.846949	-6.57774
RITA1	0.50579	0.732678	0.621249	0.538565	0.846949	-4.89708
TMEM242	-0.130651	5.08536	-0.62122	0.538584	0.846949	-5.93031
LENG8-AS1	-0.549292	0.507499	-0.620858	0.53882	0.847008	-4.86461
PRSS8	-0.244662	3.33346	-0.620829	0.538838	0.847008	-5.44197
SLC38A1	-0.0674759	8.81289	-0.620815	0.538848	0.847008	-6.55628
VAMP4	-0.29324	2.62151	-0.620694	0.538927	0.847008	-5.25834
CAPN8	0.398596	1.9372	0.620671	0.538942	0.847008	-5.10322
PKHD1	0.544876	0.658102	0.620407	0.539113	0.847178	-4.88826
NATD1	0.201655	3.63076	0.620149	0.539281	0.847341	-5.53311
NSG1	-0.352588	1.96241	-0.619845	0.539478	0.847446	-5.09611
AL353604.1	0.531838	0.487023	0.619711	0.539566	0.847446	-4.86905
CCRL2	0.531838	0.487023	0.619711	0.539566	0.847446	-4.86905
TMC7	-0.48011	1.44883	-0.619653	0.539603	0.847446	-4.99771
AUNIP	0.137842	4.73462	0.619043	0.540001	0.84797	-5.84485
CEP152	-0.17993	4.08741	-0.618824	0.540143	0.848074	-5.65474
AP4E1	-0.095101	6.48842	-0.618745	0.540195	0.848074	-6.24331
PANK1	-0.208578	3.59653	-0.61863	0.540269	0.84809	-5.51795
ELOBP2	-0.191457	3.89019	-0.618433	0.540398	0.848192	-5.59746
FBXL16	0.71762	-0.692446	0.618245	0.54052	0.848222	-4.76756
AL139384.1	0.428034	1.44276	0.617975	0.540696	0.848222	-5.00263
PRKACB	-0.253287	3.0967	-0.617898	0.540746	0.848222	-5.37857
STMN3	0.557539	0.426594	0.617866	0.540767	0.848222	-4.86298
PELP1	-0.150373	4.72923	-0.617858	0.540772	0.848222	-5.8361
UBAP2L	0.11856	5.43377	0.617729	0.540856	0.848222	-6.02723
ZMAT2	-0.102857	6.80289	-0.617716	0.540865	0.848222	-6.29696
RPL26P37	-0.191174	3.94924	-0.617212	0.541193	0.848315	-5.61515
CCDC32	0.405792	1.5317	0.617211	0.541194	0.848315	-5.01925
SPART	0.0962148	6.25053	0.617193	0.541205	0.848315	-6.20359
B3GALT4	-0.295861	2.48848	-0.617142	0.541239	0.848315	-5.22486
FOXO6	0.216497	3.34062	0.617134	0.541244	0.848315	-5.45599
RGS20	-0.162204	4.28972	-0.616638	0.541568	0.848685	-5.71289
TLE2	0.271281	3.04829	0.616576	0.541608	0.848685	-5.38012
TYW1B	-0.136253	5.06648	-0.616478	0.541672	0.848685	-5.92943
ATG16L1	-0.210914	3.69194	-0.616237	0.541829	0.848784	-5.54533
LSM14B	0.251115	3.14858	0.616104	0.541915	0.848784	-5.40649
UBAC2-AS1	-0.49906	1.04966	-0.616064	0.541942	0.848784	-4.93449
KDM1B	-0.202612	3.58553	-0.615939	0.542023	0.848784	-5.51399
BRPF3	-0.347693	2.17199	-0.615891	0.542055	0.848784	-5.14395
SEMA4F	-0.466143	1.28117	-0.615018	0.542624	0.849534	-4.96923
DPPA4	-0.475571	1.00317	-0.61496	0.542662	0.849534	-4.92848
MTCH2	0.103346	6.08854	0.614723	0.542816	0.849676	-6.17348
EXO5	-0.647597	0.168762	-0.614458	0.54299	0.849691	-4.83203
EMC4	-0.206688	3.49493	-0.614319	0.54308	0.849691	-5.49018
PRKD1	0.415212	1.51874	0.614256	0.543121	0.849691	-5.01798
ZNF600	0.122001	5.33364	0.614212	0.543151	0.849691	-6.0045
INPP1	-0.290788	2.46436	-0.614122	0.543209	0.849691	-5.22153
TBC1D22B	0.167574	4.35463	0.61412	0.54321	0.849691	-5.74308
SCAMP2	-0.0934605	6.33257	-0.613818	0.543408	0.8499	-6.2178
PPIE	0.115672	5.38235	0.613687	0.543493	0.849932	-6.01705
C11orf16	-0.626732	-0.041298	-0.613293	0.543751	0.850144	-4.8145
CLIP2	0.2218	3.31919	0.613203	0.54381	0.850144	-5.45235
S1PR3	-0.543963	0.487023	-0.613186	0.543821	0.850144	-4.86534
PLEK2	0.388675	1.72859	0.61284	0.544046	0.850397	-5.06041
GLCCI1	0.0873424	7.3223	0.612654	0.544168	0.850487	-6.38218
MTR	0.178643	4.08373	0.612456	0.544298	0.850588	-5.66645
EEF1D	0.245793	2.98056	0.612359	0.544361	0.850588	-5.36521
CAPN7	-0.111217	5.60914	-0.612233	0.544443	0.850616	-6.0667
TRMT10C	0.118169	5.34645	0.61199	0.544602	0.850712	-6.00947
GTPBP2	0.167527	4.35319	0.611901	0.54466	0.850712	-5.74348
CEP41	0.195081	3.99044	0.611845	0.544697	0.850712	-5.64099
STXBP3	0.110937	5.49767	0.611674	0.544809	0.850786	-6.04632
AP3S1	-0.0935809	6.60057	-0.610905	0.545312	0.851473	-6.26739
RAB14	-0.10295	6.07018	-0.610688	0.545454	0.851583	-6.16801
AC004540.1	0.591643	0.474846	0.610483	0.545588	0.851583	-4.87048
ZDHHC6	0.17636	4.22434	0.610404	0.54564	0.851583	-5.70672
PIP4P2	0.231587	3.33861	0.610358	0.54567	0.851583	-5.45828
AC078778.1	0.52437	0.487023	0.610306	0.545704	0.851583	-4.87215
ASB13	-0.479199	1.03582	-0.609935	0.545947	0.851862	-4.93412
AC010642.2	-0.573431	0.222862	-0.609719	0.546088	0.851903	-4.83981
TTC8	0.409044	1.47739	0.609699	0.546101	0.851903	-5.01236
SIRPA	0.249032	2.97038	0.609593	0.546171	0.851911	-5.36305
IGSF3	0.125562	4.98297	0.609218	0.546416	0.852074	-5.91752
SORCS3	0.384543	1.72458	0.609216	0.546418	0.852074	-5.06152
RPS18	0.0562428	10.9607	0.609139	0.546468	0.852074	-6.77258
REEP5	-0.130555	4.89431	-0.608854	0.546655	0.852152	-5.88772
GALNT3	-0.166749	4.53257	-0.608818	0.546678	0.852152	-5.78705
SPATA5L1	-0.3913	1.79902	-0.608735	0.546733	0.852152	-5.06726
OCIAD2	-0.103331	5.82114	-0.608611	0.546814	0.852152	-6.11739
FAHD1	-0.155751	4.55983	-0.608528	0.546868	0.852152	-5.79373
LY6K	-0.530145	0.690755	-0.608474	0.546904	0.852152	-4.89179
NME3	-0.175211	4.25196	-0.608312	0.54701	0.852204	-5.70686
PHF21B	0.468131	1.06359	0.608179	0.547097	0.852204	-4.94558
UCHL1	-0.294686	2.76449	-0.607915	0.54727	0.852204	-5.29452
ZNF77	-0.236965	3.07734	-0.607904	0.547277	0.852204	-5.38041
KHDRBS1	-0.0998878	6.04666	-0.607879	0.547294	0.852204	-6.16533
ACOT13	0.152387	4.53922	0.607812	0.547337	0.852204	-5.79819
OTOF	-0.490615	1.23292	-0.607578	0.547491	0.852204	-4.96584
KLHL4	0.40152	1.48956	0.607545	0.547513	0.852204	-5.01525
CDC123	-0.106321	5.87334	-0.607542	0.547515	0.852204	-6.12866
HSPA4	-0.0790146	7.24651	-0.607244	0.54771	0.852385	-6.37278
TSC2	0.243112	3.00664	0.607168	0.54776	0.852385	-5.37454
TRIM8	-0.392393	1.68033	-0.607067	0.547826	0.852388	-5.04282
NVL	0.114479	5.54071	0.606785	0.548011	0.852576	-6.0589
PRAF2	-0.171381	4.31452	-0.606576	0.548148	0.852662	-5.72518
CCDC28A	-0.121192	5.49925	-0.606361	0.54829	0.852662	-6.04464
ABCC1	0.158761	4.50344	0.606328	0.548311	0.852662	-5.78963
CD74	-0.380604	1.63841	-0.606309	0.548324	0.852662	-5.03638
AC008443.9	0.427772	1.34626	0.605891	0.548598	0.852911	-4.99063
CLYBL	-0.301204	2.36134	-0.605709	0.548717	0.852911	-5.19884
ZNF142	0.254495	2.83228	0.605684	0.548734	0.852911	-5.33054
MMS22L	-0.175092	3.94445	-0.605673	0.548741	0.852911	-5.62147
MUS81	-0.140021	4.71735	-0.605481	0.548867	0.852933	-5.84191
AC245041.2	0.0916459	6.40611	0.6054	0.54892	0.852933	-6.23923
WDR92	0.290276	2.41842	0.605283	0.548997	0.852933	-5.22724
ABCA4	0.42429	1.3884	0.60526	0.549012	0.852933	-4.99821
SLC41A1	0.417237	1.44883	0.604994	0.549187	0.852943	-5.00906
C21orf91-OT1	-0.106393	5.8512	-0.604945	0.549219	0.852943	-6.12656
ALDH7A1	0.103218	5.74754	0.6047	0.54938	0.852943	-6.10795
TMEM170B	0.353608	1.88048	0.604638	0.54942	0.852943	-5.09746
RBM15-AS1	0.438672	1.15865	0.604585	0.549456	0.852943	-4.96103
BRAT1	0.211221	3.46712	0.604556	0.549474	0.852943	-5.49653
PCNA	0.0855085	6.62874	0.604542	0.549484	0.852943	-6.27871
C9orf24	-0.481687	0.920507	-0.604467	0.549533	0.852943	-4.92275
CPA4	-0.512656	0.751183	-0.60427	0.549662	0.852958	-4.89933
ALG14	0.144718	4.66954	0.604222	0.549694	0.852958	-5.83645
PTPRU	0.16741	4.15649	0.604132	0.549753	0.852958	-5.69126
SERBP1	-0.0685349	8.31891	-0.604061	0.5498	0.852958	-6.51191
ZNF891	0.391975	1.48324	0.603547	0.550137	0.853382	-5.01584
TRIM62	0.423789	1.23955	0.603255	0.550329	0.85358	-4.97408
APOO	0.0971059	6.24757	0.603078	0.550446	0.853661	-6.21138
ELL2	-0.103256	5.92012	-0.602882	0.550575	0.853723	-6.14262
FRRS1L	-0.565204	0.222862	-0.602775	0.550645	0.853723	-4.8419
RUNX3	0.334927	2.17081	0.602689	0.550701	0.853723	-5.16707
HDAC3	-0.32087	2.18816	-0.602602	0.550758	0.853723	-5.15567
AC026979.4	-0.258713	2.80972	-0.602509	0.55082	0.853723	-5.31422
PPP2R5D	-0.381123	1.57166	-0.602376	0.550907	0.853723	-5.02663
FRYL	0.0947614	6.42257	0.602332	0.550936	0.853723	-6.24422
CHI3L2	0.433653	1.37425	0.601913	0.551212	0.854051	-4.99708
OSBPL11	-0.109162	6.0104	-0.601598	0.55142	0.854272	-6.16231
AC124016.2	-0.486277	1.08407	-0.601333	0.551594	0.854321	-4.94685
DENND4C	0.13185	5.17217	0.601322	0.551601	0.854321	-5.972
POLR3E	0.256971	2.70737	0.601256	0.551645	0.854321	-5.30073
EFCAB10	0.429831	1.24707	0.601022	0.551799	0.85446	-4.97616
SLU7	-0.0971133	6.20745	-0.600823	0.55193	0.854511	-6.20163
TCFL5	-0.31149	2.39816	-0.600776	0.55196	0.854511	-5.21105
CFTR	0.476844	0.880339	0.600343	0.552245	0.854853	-4.92324
SERTAD4	0.214199	3.26957	0.599991	0.552478	0.85503	-5.44646
AC135977.1	-0.440289	1.33759	-0.599974	0.552489	0.85503	-4.98662
SLC9B2	0.456024	1.06359	0.59963	0.552715	0.855126	-4.94878
NDST3	-0.25583	2.8999	-0.59962	0.552722	0.855126	-5.34024
Z93403.1	0.375268	1.79885	0.599545	0.552772	0.855126	-5.08118
ZNF248	-0.295556	2.40434	-0.599488	0.552809	0.855126	-5.21165
ZNF330	-0.186533	3.82199	-0.599345	0.552903	0.855172	-5.5916
LINC02434	0.314475	2.1884	0.599015	0.55312	0.855409	-5.17315
PIGV	0.240268	2.93751	0.598758	0.55329	0.855571	-5.36033
TEK	0.533161	0.799434	0.598624	0.553378	0.855608	-4.91322
NABP2	-0.209177	3.37835	-0.598359	0.553553	0.855644	-5.46801
DDHD2	0.194019	3.64742	0.598288	0.553599	0.855644	-5.55024
FAM89B	-0.222863	3.38827	-0.598168	0.553679	0.855644	-5.47019
PAPOLA	-0.0722967	8.24298	-0.59807	0.553744	0.855644	-6.50664
PAFAH2	-0.202088	4.02716	-0.59806	0.55375	0.855644	-5.64968
ARCN1	0.103749	5.76758	0.597829	0.553902	0.855644	-6.11682
LYST	-0.173104	4.09386	-0.597757	0.55395	0.855644	-5.66971
RAD54L	0.516872	0.813582	0.597721	0.553974	0.855644	-4.91529
PALM2-AKAP2	0.0685243	8.1735	0.597599	0.554054	0.855644	-6.49969
RPL13AP25	-0.0954535	6.25984	-0.59755	0.554087	0.855644	-6.21392
DOP1A	0.248137	3.23937	0.597504	0.554117	0.855644	-5.44046
ZNF175	-0.319231	2.68851	-0.597406	0.554182	0.855644	-5.28864
SP1	0.0976367	5.91684	0.597317	0.55424	0.855644	-6.14908
SPC25	-0.278669	2.66706	-0.596867	0.554537	0.856003	-5.28036
NRBP1	-0.0978346	6.04859	-0.596763	0.554606	0.85601	-6.17233
MARCKSL1	-0.450056	1.29335	-0.596495	0.554783	0.856046	-4.97868
NDUFAF5	0.197106	3.61705	0.596435	0.554822	0.856046	-5.54253
HELQ	-0.184616	3.77181	-0.596432	0.554825	0.856046	-5.57764
KMT5B	0.120548	5.48879	0.596158	0.555005	0.856046	-6.05411
SYNE1	-0.0913945	6.25145	-0.595934	0.555154	0.856046	-6.2134
VDAC1P1	0.580817	0.222862	0.595873	0.555194	0.856046	-4.8487
MTCH1	-0.106793	5.90289	-0.595841	0.555214	0.856046	-6.14214
SLC22A18	0.566732	0.636655	0.595814	0.555232	0.856046	-4.8939
RABGAP1	-0.0956611	6.30033	-0.595753	0.555273	0.856046	-6.22287
AC053527.2	0.256511	2.69821	0.595715	0.555298	0.856046	-5.30168
RNF19A	0.108723	6.28419	0.595652	0.55534	0.856046	-6.22303
FABP7	-0.298222	2.36158	-0.595329	0.555553	0.856177	-5.20549
PDE6D	-0.154458	4.45013	-0.595328	0.555553	0.856177	-5.7716
NIT1	-0.411149	1.53149	-0.595203	0.555636	0.856205	-5.02258
PXK	-0.145314	4.45381	-0.595036	0.555746	0.856275	-5.77334
POMGNT1	-0.161168	4.14591	-0.594711	0.555961	0.856362	-5.68584
GFPT2	-0.243595	2.93389	-0.594659	0.555995	0.856362	-5.35253
SGCE	0.193269	3.64389	0.59461	0.556028	0.856362	-5.55081
ACAT1	-0.203878	3.6052	-0.594557	0.556063	0.856362	-5.53224
TMEM131L	0.416864	1.7506	0.594365	0.55619	0.856362	-5.0734
TMEM191B	0.656014	-0.428286	0.594365	0.55619	0.856362	-4.79189
INTS1	0.228589	3.04588	0.594263	0.556257	0.856366	-5.3906
PGPEP1	-0.0979211	6.53772	-0.594091	0.556371	0.856439	-6.26679
TUG1	-0.121305	5.08615	-0.593938	0.556472	0.856439	-5.94746
LINC00174	0.23959	2.86401	0.593756	0.556593	0.856439	-5.34437
GPANK1	-0.115466	5.28068	-0.593585	0.556705	0.856439	-5.99788
PLCD1	-0.318534	2.08349	-0.593575	0.556712	0.856439	-5.13715
ISYNA1	0.139616	4.55195	0.593566	0.556718	0.856439	-5.80922
ZNF557	0.142136	4.55066	0.593508	0.556756	0.856439	-5.80907
SLC5A5	0.355538	1.78172	0.593185	0.55697	0.856668	-5.08012
ELMOD3	0.154816	4.27045	0.592944	0.55713	0.856737	-5.73001
AL451042.1	0.552241	0.222862	0.592765	0.557248	0.856737	-4.84963
AC244502.1	0.552241	0.222862	0.592765	0.557248	0.856737	-4.84963
MYL7	0.10482	6.01416	0.59263	0.557338	0.856737	-6.17193
AL132800.1	-0.458101	1.11009	-0.59263	0.557338	0.856737	-4.95333
MBD5	0.10407	5.71546	0.592405	0.557486	0.856866	-6.10813
WDFY3-AS2	-0.408637	1.3884	-0.591985	0.557764	0.857194	-4.99684
NAV3	-0.274448	2.83111	-0.591645	0.557989	0.857441	-5.32936
ZNF18	-0.360539	1.90017	-0.591346	0.558187	0.857562	-5.0944
IFT57	0.253227	3.07671	0.59133	0.558198	0.857562	-5.39982
ACBD4	-0.289002	2.62352	-0.591087	0.558359	0.85771	-5.27177
RASA2	0.099186	5.94595	0.590754	0.55858	0.857869	-6.15862
MAPK3	0.190784	3.6825	0.590736	0.558591	0.857869	-5.56441
HDAC2	-0.0891198	6.96133	-0.590553	0.558712	0.857897	-6.33915
PLEKHM1P1	-0.221068	3.22491	-0.590353	0.558845	0.857897	-5.43141
ATP9A	0.171884	4.19758	0.590344	0.558851	0.857897	-5.71134
TCP11L1	-0.124925	5.13216	-0.590286	0.55889	0.857897	-5.96209
MICALL1	0.080094	6.98091	0.590161	0.558972	0.857897	-6.3449
SREBF1	0.151881	4.36643	0.590123	0.558997	0.857897	-5.75948
MKNK1	0.11998	5.05148	0.589853	0.559176	0.857985	-5.94693
TYK2	0.189406	3.58868	0.589841	0.559184	0.857985	-5.53798
RNPEPL1	0.212031	3.31667	0.589444	0.559447	0.858131	-5.46488
ZNF646	-0.324112	2.181	-0.589307	0.559538	0.858131	-5.16418
SLC11A1	0.260142	2.65583	0.589244	0.55958	0.858131	-5.29429
AC013652.1	0.28482	2.39599	0.589194	0.559613	0.858131	-5.22922
S100PBP	0.187015	3.9942	0.589163	0.559634	0.858131	-5.6542
RNF215	0.301709	2.16849	0.589112	0.559668	0.858131	-5.17228
RPL30	-0.0919425	6.23732	-0.588943	0.559779	0.858136	-6.21469
TPRKB	-0.119723	5.2517	-0.588912	0.5598	0.858136	-5.99243
AFG1L	-0.253312	2.84793	-0.588726	0.559923	0.858226	-5.329
MAFF	-0.0945254	6.21756	-0.58852	0.56006	0.858278	-6.21074
CDKL5	-0.189293	3.83291	-0.588479	0.560087	0.858278	-5.59966
SNX5	-0.0814136	7.0417	-0.588181	0.560285	0.858338	-6.35364
SPATA20	-0.501604	0.81991	-0.588172	0.560291	0.858338	-4.91474
EEF1B2P2	0.415925	1.32797	0.588125	0.560322	0.858338	-4.99446
DDX46	-0.0824117	7.23197	-0.588031	0.560385	0.858338	-6.38206
NUBPL	-0.186089	3.74265	-0.587908	0.560467	0.858364	-5.57529
2009-03-01	0.341184	1.82167	0.58761	0.560664	0.858567	-5.09128
SLC37A3	-0.131326	4.87803	-0.587313	0.560861	0.858693	-5.89515
DPY19L1	0.261519	2.6392	0.587291	0.560876	0.858693	-5.29093
AL592043.1	0.276005	2.4911	0.587153	0.560967	0.858734	-5.25342
OTUD6B-AS1	-0.148853	4.92717	-0.586978	0.561084	0.858791	-5.90577
POC1B-AS1	-0.405891	1.34823	-0.58685	0.561168	0.858791	-4.99317
DDX42	-0.12072	5.1772	-0.586706	0.561264	0.858791	-5.97546
AC240274.1	-0.353923	1.83989	-0.586667	0.56129	0.858791	-5.08618
DHFR	-0.135259	5.17543	-0.58661	0.561328	0.858791	-5.97622
MRPL37	-0.106659	5.86061	-0.586043	0.561705	0.859268	-6.13909
AC084740.1	-0.497748	0.920507	-0.585334	0.562176	0.859647	-4.92947
PCAT1	0.172739	3.89967	0.585303	0.562196	0.859647	-5.62868
METRNL	0.128054	5.03976	0.585202	0.562264	0.859647	-5.94672
FBRSL1	-0.284007	2.56975	-0.585195	0.562268	0.859647	-5.25849
KRI1	0.155588	4.43894	0.585183	0.562276	0.859647	-5.78144
NIM1K	0.136733	4.64701	0.585081	0.562344	0.859651	-5.83968
MIR3936HG	-0.250172	2.97792	-0.584574	0.562681	0.860067	-5.36644
PRX	0.454838	0.894487	0.584449	0.562764	0.860096	-4.93069
CTSC	0.155631	4.28144	0.584281	0.562876	0.860167	-5.73756
RRAGC	-0.174528	3.91744	-0.58415	0.562963	0.860201	-5.62594
PRC1	0.248952	2.7261	0.583927	0.563111	0.860254	-5.31446
ATXN1	0.266073	2.66057	0.58378	0.563209	0.860254	-5.29791
DCP1A	0.09093	6.15336	0.583751	0.563228	0.860254	-6.20459
GSKIP	-0.105006	5.64219	-0.583694	0.563266	0.860254	-6.09142
ERCC6L2	0.152611	4.28978	0.583416	0.563451	0.860254	-5.7413
ARSG	0.339588	1.95834	0.583399	0.563462	0.860254	-5.1247
LGR4	-0.0869602	6.57129	-0.583385	0.563472	0.860254	-6.27897
AASS	0.167507	4.10476	0.583318	0.563517	0.860254	-5.68775
HSD17B11	-0.177516	3.88609	-0.582785	0.563871	0.860312	-5.61706
HSP90AA1	0.0547167	10.145	0.582778	0.563876	0.860312	-6.71394
SPANXB1	0.382691	1.51123	0.582478	0.564075	0.860312	-5.02948
SPDYA	0.120838	5.84722	0.582436	0.564103	0.860312	-6.14396
RNF34	-0.11451	5.22023	-0.582436	0.564104	0.860312	-5.98961
PSD4	-0.119775	5.13424	-0.582403	0.564125	0.860312	-5.96626
U2AF1	-0.396585	1.34823	-0.582231	0.56424	0.860312	-4.99493
MED15P9	-0.634547	-0.305458	-0.582014	0.564385	0.860312	-4.80165
LAMB1	-0.115587	5.27413	-0.581958	0.564422	0.860312	-6.00382
SNX13	0.108938	5.44553	0.581948	0.564428	0.860312	-6.05072
PLIN3	-0.185915	3.83595	-0.581883	0.564471	0.860312	-5.60263
PGAP2	0.20764	3.42353	0.581707	0.564589	0.860312	-5.49724
LINC00370	-0.364071	1.87399	-0.581422	0.564779	0.860312	-5.09713
ANKIB1	-0.0785784	7.36196	-0.581388	0.564802	0.860312	-6.4047
DOCK11	-0.234705	2.90818	-0.581195	0.56493	0.860312	-5.35208
AL035587.2	-0.459611	0.996838	-0.581088	0.565001	0.860312	-4.93989
HIST1H2AH	0.614234	-0.286953	0.581048	0.565028	0.860312	-4.80656
RPS2P55	0.614234	-0.286953	0.581048	0.565028	0.860312	-4.80656
RIPK4	0.614234	-0.286953	0.581048	0.565028	0.860312	-4.80656
CCNY	0.105659	5.67999	0.581003	0.565058	0.860312	-6.10679
TUFT1	-0.102369	5.80002	-0.580958	0.565088	0.860312	-6.12895
N4BP2	-0.129945	4.91078	-0.580941	0.565099	0.860312	-5.90777
TPD52L1	-0.24947	2.8313	-0.580912	0.565118	0.860312	-5.3306
UCKL1	-0.197589	3.48304	-0.58091	0.56512	0.860312	-5.50583
AC233279.1	-0.403404	1.38024	-0.580827	0.565175	0.860312	-5.00209
MEX3D	0.14677	4.59964	0.580301	0.565525	0.860746	-5.82928
ZFYVE27	-0.172996	3.94845	-0.579977	0.565742	0.860844	-5.63804
SMAD1	0.208858	3.3395	0.579828	0.565841	0.860844	-5.47573
TDRKH	0.200321	3.38072	0.579825	0.565843	0.860844	-5.48661
A2MP1	-0.0825446	6.77303	-0.579627	0.565975	0.860844	-6.31533
GARNL3	0.550115	0.757511	0.579597	0.565995	0.860844	-4.91418
TMEM8A	0.165989	4.29636	0.579498	0.566061	0.860844	-5.74484
RPL15P3	-0.0690316	8.11758	-0.579466	0.566082	0.860844	-6.50294
TCF3	-0.250397	2.96076	-0.579377	0.566142	0.860844	-5.36203
TM2D1	-0.101512	5.75969	-0.579328	0.566174	0.860844	-6.12113
TMEM176B	0.56522	0.222862	0.579082	0.566339	0.86088	-4.85367
GUCY1B2	-0.36151	1.74273	-0.579062	0.566352	0.86088	-5.07073
PLPP1	0.189941	3.94295	0.578831	0.566506	0.86088	-5.64443
UBR5	0.0847974	6.46911	0.578825	0.56651	0.86088	-6.26594
HSPD1	0.0716209	8.0656	0.578643	0.566631	0.86088	-6.49813
CDK11B	-0.0943591	6.00348	-0.578606	0.566656	0.86088	-6.17376
CDH11	-0.557158	0.241368	-0.578596	0.566663	0.86088	-4.8505
SRPRA	-0.0960774	5.92775	-0.578483	0.566738	0.86088	-6.15816
HPCAL1	-0.0946117	6.18161	-0.578418	0.566782	0.86088	-6.20993
TAPT1-AS1	-0.253554	2.72959	-0.578283	0.566872	0.860899	-5.3059
2005-03-01	-0.127737	5.04624	-0.578204	0.566924	0.860899	-5.94547
CBX2	0.52634	0.426594	0.577536	0.56737	0.861387	-4.87574
AL390957.1	0.232402	2.89003	0.577457	0.567423	0.861387	-5.35911
LINC00240	0.447298	1.11185	0.577182	0.567607	0.861387	-4.96408
CCDC18-AS1	0.164487	4.15231	0.577144	0.567632	0.861387	-5.70591
LIN9	0.163184	3.99484	0.577104	0.567658	0.861387	-5.65966
OPN3	0.124038	5.29524	0.57703	0.567708	0.861387	-6.01714
KPNA2	0.0866489	6.6709	0.576984	0.567739	0.861387	-6.3018
KCNMA1	-0.407723	1.50371	-0.576877	0.56781	0.861387	-5.02401
TCHHL1	-0.18334	3.86822	-0.576848	0.56783	0.861387	-5.61564
DDX6	-0.107166	5.66169	-0.576655	0.567959	0.861417	-6.10013
BSPRY	0.214976	3.20179	0.576624	0.567979	0.861417	-5.4403
HNRNPA3	0.0833333	6.6176	0.576403	0.568127	0.861488	-6.29335
WDR70	-0.0953458	5.94903	-0.57636	0.568156	0.861488	-6.1638
ZNF766	0.285615	2.40499	0.575129	0.568979	0.862503	-5.23704
MRRFP1	0.324944	1.90257	0.575045	0.569034	0.862503	-5.11518
ABCF1	0.0633715	8.44933	0.574958	0.569093	0.862503	-6.54471
AL162713.2	-0.520494	0.535274	-0.574661	0.569291	0.862503	-4.8818
UPK2	-0.27349	2.59583	-0.574232	0.569579	0.862503	-5.26805
AL109918.1	0.469317	0.769688	0.574174	0.569617	0.862503	-4.91781
KIFC1	0.188791	3.52062	0.574103	0.569665	0.862503	-5.52786
CLMP	-0.132509	4.73269	-0.574078	0.569681	0.862503	-5.86257
AFMID	-0.151144	4.43936	-0.573947	0.569769	0.862503	-5.77993
MRPS22	-0.203667	3.36466	-0.5739	0.569801	0.862503	-5.47719
DENND1C	0.475359	0.648832	0.573671	0.569954	0.862503	-4.90289
AL359644.1	-0.254895	2.78915	-0.573433	0.570113	0.862503	-5.32638
AC097534.2	0.676352	-0.692446	0.573364	0.570159	0.862503	-4.77817
DEK	0.0751788	7.09879	0.573357	0.570164	0.862503	-6.37259
TMEM263	-0.0948116	6.09346	-0.573334	0.570179	0.862503	-6.19518
NCOA5	-0.160498	4.1285	-0.573237	0.570244	0.862503	-5.69084
RAB3GAP1	-0.115175	5.29852	-0.573234	0.570246	0.862503	-6.01429
MTFR1L	-0.411751	1.18642	-0.573216	0.570258	0.862503	-4.97217
ZNF3	-0.18743	3.60954	-0.573037	0.570378	0.862503	-5.54616
LIMS2	-0.273343	2.59382	-0.573018	0.570391	0.862503	-5.27167
TTI2	0.291525	2.32973	0.572952	0.570435	0.862503	-5.22004
SLC30A6	-0.127123	5.17095	-0.57292	0.570456	0.862503	-5.98164
CERS5	0.402188	1.48324	0.572914	0.57046	0.862503	-5.02798
ALDH4A1	-0.207388	3.41107	-0.572896	0.570473	0.862503	-5.48757
TXNDC16	-0.274683	2.56552	-0.572889	0.570477	0.862503	-5.2688
TNFAIP6	-0.487686	0.81991	-0.572832	0.570516	0.862503	-4.91926
EHD2	-0.23972	2.87182	-0.572539	0.570712	0.862651	-5.34606
AC079160.1	0.268074	2.5034	0.572474	0.570755	0.862651	-5.26305
HIC2	0.0922239	6.04713	0.572393	0.570809	0.862651	-6.1902
PDCD11	-0.0990455	5.83565	-0.57194	0.571112	0.863012	-6.14156
MT-ND5	0.0831654	10.2421	0.571775	0.571223	0.863056	-6.72971
WDR5B	0.334753	1.89039	0.571652	0.571305	0.863056	-5.11369
IPO5	-0.113203	5.26774	-0.571513	0.571399	0.863056	-6.00739
AL137781.1	0.464169	0.866191	0.571419	0.571462	0.863056	-4.93134
YBX1P1	0.627451	-0.115875	0.571411	0.571467	0.863056	-4.82351
TUT4	-0.0995067	6.13874	-0.571242	0.571581	0.863129	-6.2051
RABGGTB	-0.102692	5.59874	-0.570979	0.571756	0.863209	-6.08847
GNAI1	-0.0806561	6.86487	-0.570814	0.571867	0.863209	-6.33556
HERC2P9	0.219074	3.08918	0.570772	0.571895	0.863209	-5.41326
DAW1	-0.485454	0.84593	-0.57061	0.572004	0.863209	-4.92281
SPATA2	-0.25953	2.81563	-0.570567	0.572033	0.863209	-5.327
ZBTB49	0.541583	0.180939	0.570308	0.572207	0.863209	-4.85189
CDADC1	0.214587	3.14037	0.570296	0.572215	0.863209	-5.4275
USP3	-0.157587	4.07499	-0.57018	0.572292	0.863209	-5.67905
MYCN	0.0980633	6.21389	0.570144	0.572317	0.863209	-6.22409
AL033519.3	0.101326	5.76193	0.570136	0.572322	0.863209	-6.13091
DNAJA3	-0.119894	5.21087	-0.570095	0.572349	0.863209	-5.99344
CPSF6	-0.101326	5.71286	-0.569873	0.572498	0.863265	-6.1159
RNF168	-0.0961058	5.83264	-0.569846	0.572516	0.863265	-6.14243
L3HYPDH	-0.447688	1.09159	-0.569656	0.572644	0.863359	-4.9577
ATP5F1E	-0.0612333	8.93283	-0.569519	0.572735	0.863399	-6.5997
RBM12B	0.30688	2.46094	0.569414	0.572806	0.863407	-5.25438
ZNF614	-0.225145	2.95978	-0.568947	0.573119	0.863781	-5.37042
AC005487.1	0.218033	3.0747	0.568393	0.573491	0.864243	-5.411
KHK	-0.271889	2.64492	-0.568236	0.573597	0.864269	-5.28648
EXOG	0.237034	2.97152	0.5681	0.573688	0.864269	-5.38485
ANKMY2	0.23229	3.16111	0.568072	0.573706	0.864269	-5.43404
CADM2	0.115607	5.36915	0.56798	0.573769	0.864269	-6.04073
EPCAM	0.0786617	6.84168	0.56774	0.57393	0.864354	-6.33547
COQ4	-0.138729	4.50858	-0.567701	0.573956	0.864354	-5.80299
NOL8P1	-0.559585	0.412446	-0.56751	0.574084	0.864378	-4.87295
WDSUB1	-0.135266	4.75435	-0.567459	0.574118	0.864378	-5.87243
HTRA2	-0.628574	-0.286953	-0.567248	0.57426	0.864378	-4.80657
MYADM	0.138713	4.53147	0.5672	0.574292	0.864378	-5.81848
PJA2	-0.106112	5.62189	-0.567192	0.574297	0.864378	-6.09548
SGMS1	0.110806	5.22092	0.566977	0.574442	0.864431	-6.00357
MRPL23	0.212963	3.11171	0.566946	0.574463	0.864431	-5.42138
HADHA	0.0727874	7.31437	0.566769	0.574582	0.864512	-6.40789
BACH2	0.146363	4.64881	0.566494	0.574767	0.864605	-5.8517
AC090618.1	-0.472413	0.834059	-0.56647	0.574782	0.864605	-4.92352
YAF2	-0.100212	5.88933	-0.566386	0.574839	0.864605	-6.15674
P4HA1	-0.168455	4.1969	-0.5662	0.574964	0.864695	-5.71426
ISCU	-0.0796388	6.88224	-0.566047	0.575067	0.864707	-6.34103
AC004917.1	0.324735	1.9372	0.565995	0.575102	0.864707	-5.12721
CEP128	-0.150506	4.48197	-0.565692	0.575306	0.864914	-5.79575
ENY2	-0.100035	5.68797	-0.565036	0.575747	0.86548	-6.11258
KCMF1	-0.108209	5.9709	-0.564613	0.576031	0.865809	-6.1753
SH2B1	0.231027	3.06515	0.564514	0.576098	0.865811	-5.41104
AC079305.3	-0.448635	1.15201	-0.564163	0.576334	0.866028	-4.96712
ZNF644	0.102982	5.77666	0.564106	0.576372	0.866028	-6.13794
CREBBP	0.098277	6.29458	0.56387	0.576531	0.866168	-6.24325
TMEM87A	0.152671	4.29366	0.563509	0.576774	0.866328	-5.75216
SNAP91	-0.308132	2.11557	-0.563452	0.576813	0.866328	-5.15921
EIF2D	-0.167597	3.86904	-0.563388	0.576856	0.866328	-5.62295
ZNF726	-0.473606	0.751183	-0.563174	0.577	0.866328	-4.91291
DHX29	-0.136462	4.82017	-0.56297	0.577137	0.866328	-5.89195
SRRD	-0.59669	0.0396065	-0.56296	0.577144	0.866328	-4.83685
FYB1	-0.0733043	7.41354	-0.56294	0.577157	0.866328	-6.42242
ITIH5	-0.103991	5.47258	-0.562922	0.577169	0.866328	-6.06366
C6orf136	0.257841	2.51115	0.562744	0.577289	0.866328	-5.27032
MAP3K12	-0.48976	0.648832	-0.562645	0.577356	0.866328	-4.89994
SYF2	-0.0738857	7.19335	-0.562644	0.577356	0.866328	-6.39101
EFL1	-0.155571	4.18023	-0.562423	0.577505	0.866454	-5.71258
LAMC2	0.100762	5.52745	0.562181	0.577669	0.866601	-6.08153
ESRRA	-0.235299	3.10009	-0.562064	0.577747	0.866621	-5.4105
MND1	0.269392	2.62026	0.561845	0.577895	0.866745	-5.29799
FREM2	0.218567	3.01182	0.561704	0.57799	0.866785	-5.39838
MTRES1	-0.118479	4.96792	-0.561611	0.578053	0.866785	-5.93447
SMC3	0.0848092	6.64352	0.560976	0.578481	0.86718	-6.3064
ZNF586	0.120872	4.87153	0.560963	0.578489	0.86718	-5.91499
RO60	0.0999028	5.76801	0.560899	0.578533	0.86718	-6.13708
PRDM5	0.365325	1.59424	0.560709	0.57866	0.86718	-5.05394
STARD7-AS1	0.257167	2.5594	0.560667	0.578689	0.86718	-5.28337
TFCP2	0.106922	5.42775	0.560544	0.578772	0.86718	-6.0585
RTKN2	-0.225203	2.97153	-0.560235	0.57898	0.86718	-5.37725
UQCC3	0.204752	3.17541	0.56007	0.579091	0.86718	-5.44155
RAB7A	-0.0702036	7.70615	-0.560017	0.579127	0.86718	-6.46325
PLBD1	-0.107848	5.27295	-0.559966	0.579162	0.86718	-6.01532
PMS1	-0.162704	4.01226	-0.559861	0.579232	0.86718	-5.66566
AL035401.1	0.292489	2.10775	0.55947	0.579497	0.86718	-5.17054
NUF2	0.155764	4.12609	0.559297	0.579613	0.86718	-5.70778
ATP6V1C2	0.117249	4.96894	0.559267	0.579633	0.86718	-5.94196
NUP160	-0.114678	5.25294	-0.559206	0.579674	0.86718	-6.01065
GLUD1P2	-0.510907	0.452614	-0.559082	0.579758	0.86718	-4.87907
ZNF276	-0.192542	3.57269	-0.558846	0.579917	0.86718	-5.54122
AP2A1	-0.144736	4.50528	-0.558824	0.579932	0.86718	-5.80851
DLL4	-0.376591	1.5855	-0.558791	0.579954	0.86718	-5.04506
BAIAP2L1	-0.111765	5.16556	-0.558745	0.579985	0.86718	-5.98859
SRRM2-AS1	0.440439	1.17459	0.558441	0.58019	0.86718	-4.98017
FOXO1	0.260078	2.61612	0.558434	0.580195	0.86718	-5.2986
PRDX3	-0.0802292	6.61394	-0.558379	0.580233	0.86718	-6.30057
ITGB1	-0.0607721	9.33211	-0.558328	0.580267	0.86718	-6.64732
SARS	-0.0661665	8.09219	-0.557955	0.580519	0.86718	-6.51219
CSNK1G2	-0.132028	4.8755	-0.557924	0.58054	0.86718	-5.91092
NSFL1C	0.0738469	7.35065	0.557447	0.580862	0.86718	-6.41832
ZDHHC18	0.205704	3.31335	0.557377	0.580909	0.86718	-5.47952
CHCHD6	-0.249292	2.95667	-0.557331	0.580941	0.86718	-5.37601
NRXN1	-0.0820848	6.98904	-0.557313	0.580952	0.86718	-6.36297
SHPRH	0.149931	4.25012	0.557199	0.58103	0.86718	-5.74296
CHORDC1	-0.104693	5.58746	-0.557194	0.581033	0.86718	-6.09472
SLFN12	0.233424	2.94235	0.557149	0.581063	0.86718	-5.38287
FAM189A2	-0.296395	2.41783	-0.557131	0.581075	0.86718	-5.23193
FRRS1	0.356253	1.72859	0.55699	0.581171	0.86718	-5.08359
NBEAL2	0.425131	1.03582	0.556953	0.581196	0.86718	-4.95991
TRIM4	0.134593	4.61874	0.556833	0.581277	0.86718	-5.84803
SOD2	-0.103435	5.51809	-0.556564	0.581459	0.86718	-6.07783
EFCAB5	0.320566	1.90665	0.556341	0.581609	0.86718	-5.12358
EEF1A2	0.321383	2.24109	0.556309	0.581631	0.86718	-5.20401
SLC30A1	-0.183312	3.9885	-0.556223	0.581689	0.86718	-5.66224
TOP2B	0.130501	4.61717	0.556201	0.581704	0.86718	-5.84759
WRN	0.131516	4.55837	0.556178	0.58172	0.86718	-5.83117
TNFRSF1B	-0.0801359	6.59902	-0.556164	0.581729	0.86718	-6.29938
FAAP20	-0.191944	3.4919	-0.556137	0.581747	0.86718	-5.52074
AC009053.1	0.429196	0.954915	0.556087	0.581781	0.86718	-4.94853
SNRNP25	-0.128957	4.80843	-0.556085	0.581782	0.86718	-5.89271
LINC01357	0.085399	6.22824	0.556043	0.581811	0.86718	-6.23463
AC141586.1	-0.284413	2.30974	-0.556007	0.581835	0.86718	-5.21054
DNPH1	0.152567	4.26625	0.555993	0.581844	0.86718	-5.74829
AKNA	0.275044	2.40268	0.555972	0.581859	0.86718	-5.2452
ZBTB45	0.253021	2.52083	0.555965	0.581863	0.86718	-5.27551
RNF157	-0.512423	0.533519	-0.555853	0.581939	0.86718	-4.89078
COG7	0.164822	3.85483	0.555568	0.582132	0.86718	-5.63134
AC018629.1	-0.582625	0.120511	-0.555518	0.582166	0.86718	-4.84518
ZNF524	0.216268	3.20254	0.555502	0.582177	0.86718	-5.44975
C4orf46	0.281194	2.27533	0.555414	0.582236	0.86718	-5.2139
TSSC4	-0.13221	4.73975	-0.555373	0.582263	0.86718	-5.87416
ORAI1	-0.221319	3.14976	-0.555299	0.582314	0.86718	-5.42767
PHLDB1	0.33808	1.85141	0.55529	0.58232	0.86718	-5.11194
MON1B	0.33808	1.85141	0.55529	0.58232	0.86718	-5.11194
NID1	-0.152807	4.19006	-0.555127	0.58243	0.86718	-5.72086
ARL14EP	0.167487	4.03411	0.555121	0.582434	0.86718	-5.68241
MAN2A1	-0.0734819	7.26386	-0.554637	0.582762	0.867312	-6.40579
TMEM178B	0.556932	0.311282	0.554592	0.582792	0.867312	-4.86978
CDH23	0.327558	1.84966	0.554388	0.58293	0.867312	-5.11185
FTLP3	0.193264	3.45466	0.55438	0.582935	0.867312	-5.51884
ABCC2	0.267268	2.53635	0.554094	0.583129	0.867312	-5.27938
UNC13C	0.302263	2.01125	0.554041	0.583165	0.867312	-5.14946
HOMER2	-0.48434	0.616178	-0.554037	0.583168	0.867312	-4.89941
CNRIP1	-0.438783	0.920507	-0.553759	0.583356	0.867312	-4.9401
PIGL	0.120492	4.98628	0.553734	0.583373	0.867312	-5.94991
AC004890.1	-0.34838	1.75117	-0.553731	0.583374	0.867312	-5.07867
RNF41	0.120248	4.87068	0.553626	0.583446	0.867312	-5.91857
PFKP	-0.146719	4.19842	-0.55353	0.58351	0.867312	-5.72354
PIAS3	-0.451352	1.00317	-0.553457	0.58356	0.867312	-4.95005
ADPRHL1	0.42038	1.11185	0.55345	0.583565	0.867312	-4.97243
RPL14P1	0.0831601	6.5481	0.553398	0.5836	0.867312	-6.29399
MHENCR	-0.172646	3.81548	-0.553273	0.583685	0.867312	-5.61285
PPM1L	0.220787	3.1306	0.553243	0.583705	0.867312	-5.4335
AC079597.1	-0.398151	1.18642	-0.553228	0.583715	0.867312	-4.97924
KLRD1	0.174954	4.41064	0.553151	0.583767	0.867312	-5.79296
MAST2	-0.116197	5.17768	-0.553057	0.583831	0.867312	-5.99496
ZNF718	0.179905	3.76441	0.552554	0.584172	0.867615	-5.60789
MAP3K8	-0.0981327	5.65337	-0.552476	0.584224	0.867615	-6.11202
LIG1	-0.191676	3.42611	-0.552393	0.584281	0.867615	-5.50495
TRPM4	-0.239182	2.79531	-0.552279	0.584358	0.867615	-5.33581
CDC25A	0.279741	2.30325	0.552273	0.584362	0.867615	-5.22266
QPCTL	-0.280066	2.27914	-0.55157	0.584838	0.868097	-5.20341
ZBTB7A	0.085592	6.22936	0.551481	0.584899	0.868097	-6.23742
SEMA4B	0.232681	3.03828	0.551326	0.585004	0.868097	-5.41101
AP3D1	-0.0731131	7.20743	-0.551313	0.585013	0.868097	-6.39938
ZNF730	-0.152864	4.14172	-0.551169	0.58511	0.868097	-5.70859
SBDS	-0.0822063	6.7184	-0.551047	0.585193	0.868097	-6.3224
PARN	0.10527	5.26212	0.550951	0.585258	0.868097	-6.02257
OTULIN	-0.195129	3.32991	-0.550925	0.585275	0.868097	-5.47958
PLEKHF1	0.13857	4.37974	0.550882	0.585305	0.868097	-5.78332
EIF4E	-0.0871448	6.26126	-0.550613	0.585487	0.868097	-6.24079
ZC3H14	0.100605	5.46758	0.550596	0.585499	0.868097	-6.07338
AC106795.1	0.175638	3.64152	0.550482	0.585576	0.868097	-5.57348
TCAF1	0.119952	5.07219	0.550464	0.585588	0.868097	-5.97403
SLC25A23	0.395701	1.23758	0.550444	0.585602	0.868097	-4.99323
GMDS	0.0903803	5.89973	0.550296	0.585702	0.868148	-6.17202
SPACA9	0.420536	1.11672	0.550028	0.585884	0.868149	-4.97424
ZC3H7A	-0.118308	5.02581	-0.549958	0.585931	0.868149	-5.95688
NMNAT2	0.129493	4.65606	0.549933	0.585948	0.868149	-5.86166
SNX19	0.16554	3.82783	0.549909	0.585965	0.868149	-5.62557
SPC24	-0.147744	4.29261	-0.549747	0.586074	0.868215	-5.75289
ABCB7	0.161553	4.16232	0.549497	0.586244	0.868369	-5.72174
LZTS2	-0.371616	1.43032	-0.549267	0.586401	0.868504	-5.02128
RPTOR	-0.137616	4.68792	-0.548961	0.586608	0.868569	-5.86571
PKP3	-0.154001	4.42722	-0.548929	0.586629	0.868569	-5.79013
FAM122C	0.198571	3.40846	0.548837	0.586692	0.868569	-5.51003
MRPL51	-0.0802001	7.07951	-0.548815	0.586707	0.868569	-6.38151
LHFPL2	0.214531	3.26344	0.548608	0.586848	0.868681	-5.47153
WDR88	-0.27628	2.48915	-0.548262	0.587082	0.868931	-5.25247
PPP3CB	0.134072	4.72072	0.548076	0.587209	0.868977	-5.88029
PRKAR1A	-0.0911708	5.90023	-0.548018	0.587248	0.868977	-6.16917
SPIN2B	0.49635	0.487023	0.547725	0.587447	0.868977	-4.89165
MPHOSPH9	-0.247305	3.02402	-0.547632	0.587511	0.868977	-5.39669
GPI	-0.236797	2.83549	-0.547531	0.587579	0.868977	-5.3456
DMAC1	-0.113299	5.17158	-0.54742	0.587655	0.868977	-5.99499
ZNF714	0.0978313	5.61815	0.54737	0.587688	0.868977	-6.11105
EPM2AIP1	0.141821	4.4935	0.547367	0.58769	0.868977	-5.8188
PEX11A	-0.315608	1.97715	-0.547349	0.587702	0.868977	-5.13107
SLCO5A1	-0.462858	0.757511	-0.547082	0.587884	0.869149	-4.91864
AC020584.1	-0.346419	1.69475	-0.54671	0.588137	0.869309	-5.07255
MEMO1	0.364133	1.47106	0.546707	0.588139	0.869309	-5.03561
BCL2L2-PABPN1	0.323487	1.99682	0.546633	0.588189	0.869309	-5.14869
STRBP	-0.104364	5.53514	-0.546444	0.588318	0.869402	-6.08739
MAGI2	0.225492	3.04583	0.545838	0.58873	0.869689	-5.4155
GNA13	0.0994748	5.62932	0.545838	0.58873	0.869689	-6.11478
RSL24D1	-0.0948917	6.28486	-0.54579	0.588762	0.869689	-6.24754
APOBEC3F	0.328885	1.74906	0.545772	0.588774	0.869689	-5.0926
UBAC2	-0.0843603	6.28028	-0.545555	0.588922	0.869811	-6.24764
ZNF793	-0.373411	1.34823	-0.545315	0.589085	0.869884	-5.00846
VANGL2	0.549645	-0.041298	0.545223	0.589148	0.869884	-4.8372
HOXC13	-0.352657	1.69448	-0.545124	0.589215	0.869884	-5.07261
DENND5A	-0.0897273	6.18801	-0.545008	0.589294	0.869884	-6.22979
UQCC1	-0.117227	5.01017	-0.544929	0.589348	0.869884	-5.95533
SMAD5	0.105638	5.36375	0.544859	0.589395	0.869884	-6.05152
RGS12	-0.358366	1.57798	-0.544711	0.589496	0.869884	-5.05134
PTH2R	-0.35616	1.59824	-0.54471	0.589496	0.869884	-5.05457
REEP6	-0.3235	1.95505	-0.544405	0.589704	0.870093	-5.13151
CHMP1A	-0.127223	4.65278	-0.544163	0.589869	0.870219	-5.85772
FSTL5	0.257713	2.62415	0.544026	0.589962	0.870219	-5.30741
AL138701.2	0.198791	3.24892	0.543991	0.589986	0.870219	-5.46856
RRP1B	-0.135155	4.43342	-0.543879	0.590062	0.870235	-5.79505
AC084026.2	0.352065	1.55948	0.543513	0.590311	0.870505	-5.05397
INPP5D	0.218429	2.91841	0.543302	0.590455	0.870574	-5.38261
ARHGEF16	0.23002	2.80554	0.543252	0.590489	0.870574	-5.35334
AL451165.2	0.420243	1.1445	0.542931	0.590707	0.870629	-4.981
SRRM1	0.0639277	8.14558	0.542927	0.59071	0.870629	-6.52762
PGAP3	0.30293	2.23948	0.542899	0.590729	0.870629	-5.21033
INHBB	0.481054	0.70926	0.542812	0.590788	0.870629	-4.92002
SLK	-0.0694779	7.36901	-0.54257	0.590953	0.870732	-6.42749
TAF3	0.0900274	6.25795	0.542517	0.59099	0.870732	-6.248
DRG2	-0.168553	3.81127	-0.542311	0.59113	0.870842	-5.61748
AC138932.1	-0.584917	-0.0757065	-0.541973	0.59136	0.871084	-4.83114
ZNF701	-0.169133	3.8071	-0.541648	0.591581	0.871172	-5.61569
EPHX4	0.350477	1.64017	0.541597	0.591616	0.871172	-5.07078
H2AFY	0.181137	3.71013	0.541596	0.591617	0.871172	-5.59822
GAPDHP1	-0.514121	0.180939	-0.54139	0.591757	0.871232	-4.85594
ENTPD5	-0.202518	3.31582	-0.541169	0.591908	0.871232	-5.48213
KANK4	0.168765	3.66475	0.54106	0.591982	0.871232	-5.58417
PDE8A	0.0957826	6.10877	0.540963	0.592048	0.871232	-6.22035
COQ2	0.178771	3.6662	0.540897	0.592094	0.871232	-5.58548
HIP1	0.105462	5.36364	0.540595	0.5923	0.871232	-6.05402
SMDT1	-0.101479	5.85804	-0.540594	0.5923	0.871232	-6.1632
CPE	0.323931	1.84134	0.540567	0.592319	0.871232	-5.1149
RPL37A	-0.0551775	9.25688	-0.540523	0.592348	0.871232	-6.64958
GNPTAB	0.170107	4.07782	0.54046	0.592392	0.871232	-5.70418
PIH1D1	-0.0862037	6.29988	-0.54036	0.592459	0.871232	-6.25368
RHBDF2	0.31649	1.91416	0.540221	0.592555	0.871232	-5.13249
RPIA	0.178755	3.89402	0.540202	0.592567	0.871232	-5.64908
TJAP1	-0.169748	3.85478	-0.540188	0.592577	0.871232	-5.63286
DPF3	-0.212473	3.04068	-0.539929	0.592754	0.871373	-5.40615
DARS2	-0.15395	4.19255	-0.539854	0.592805	0.871373	-5.72868
CLIC1	-0.0867108	6.46325	-0.539615	0.592968	0.871421	-6.28399
GNA14	-0.449945	0.880339	-0.539593	0.592983	0.871421	-4.93733
CCDC26	0.329615	1.76124	0.539258	0.593211	0.871421	-5.09798
TLR3	0.330736	1.78347	0.539209	0.593245	0.871421	-5.10227
LINC01003	-0.192185	3.28566	-0.539185	0.593261	0.871421	-5.47242
B3GALNT1	-0.307654	1.97356	-0.539168	0.593273	0.871421	-5.13603
KIF13B	-0.103388	5.33651	-0.539057	0.593349	0.871421	-6.04199
HYDIN	0.299999	2.22688	0.538696	0.593595	0.871421	-5.20975
BET1L	0.13821	4.57258	0.538639	0.593634	0.871421	-5.84363
SHLD1	-0.385288	1.5279	-0.538556	0.593691	0.871421	-5.04204
GATAD2B	-0.0938634	5.79854	-0.538489	0.593736	0.871421	-6.15286
TSPAN31	0.33514	1.61239	0.538413	0.593788	0.871421	-5.06628
DCAF1	-0.114846	4.96965	-0.538337	0.59384	0.871421	-5.94772
TMUB1	0.179812	3.53827	0.538258	0.593894	0.871421	-5.55097
ZBTB9	-0.353661	1.60175	-0.538093	0.594007	0.871421	-5.05759
AC007221.1	0.497254	0.412446	0.538051	0.594035	0.871421	-4.88579
ACSL3	-0.069011	7.4712	-0.537957	0.5941	0.871421	-6.44411
TGM2	0.0563286	9.03358	0.537938	0.594112	0.871421	-6.62836
TCAIM	0.127447	4.69974	0.537875	0.594156	0.871421	-5.87918
BDH1	-0.350414	1.7094	-0.537792	0.594212	0.871421	-5.0813
AC114801.3	0.45237	0.769688	0.537786	0.594216	0.871421	-4.92946
STAT5A	-0.516205	0.352018	-0.537566	0.594367	0.871462	-4.87325
ATG101	0.429063	0.880339	0.537451	0.594445	0.871462	-4.94435
NUP188	-0.204043	3.43912	-0.537367	0.594502	0.871462	-5.51494
TIAL1	0.0921396	5.78788	0.536897	0.594824	0.871462	-6.15516
TRIM17	-0.383691	1.71115	-0.536883	0.594833	0.871462	-5.07888
TMED2-DT	-0.358785	1.69448	-0.536866	0.594845	0.871462	-5.07574
IMP4	-0.099185	5.71823	-0.536795	0.594893	0.871462	-6.13414
WDR89	0.138989	4.32391	0.53663	0.595006	0.871462	-5.77514
JRK	0.367822	1.32973	0.536531	0.595074	0.871462	-5.01367
HENMT1	-0.188466	3.55896	-0.5365	0.595095	0.871462	-5.54984
FKRP	0.172457	3.6686	0.536481	0.595108	0.871462	-5.58753
PNRC1	-0.0928519	5.74213	-0.536472	0.595114	0.871462	-6.14116
AC019068.1	0.347032	1.55948	0.536469	0.595116	0.871462	-5.05658
BTN2A1	-0.135346	4.50023	-0.536375	0.595181	0.871462	-5.81931
CDC37L1	0.124561	4.70405	0.536302	0.59523	0.871462	-5.88288
HAX1	-0.0904741	6.20084	-0.536096	0.595371	0.871506	-6.23703
UTP20	0.110661	5.22164	0.536067	0.595391	0.871506	-6.02066
FAM234B	0.271323	2.45107	0.535948	0.595472	0.871529	-5.26581
UBBP4	0.199578	3.4555	0.535757	0.595603	0.871624	-5.5299
WDR11	-0.136977	4.4114	-0.535343	0.595886	0.871847	-5.79368
MBNL1	-0.112611	5.37565	-0.535307	0.595911	0.871847	-6.05398
MKI67	-0.103212	5.6492	-0.535233	0.595961	0.871847	-6.11988
C12orf73	0.311874	1.88617	0.535141	0.596024	0.871847	-5.12781
POC1A	0.161401	3.92889	0.534897	0.596191	0.871847	-5.66372
DDX54	0.162028	3.96346	0.534849	0.596224	0.871847	-5.67281
ABCB9	0.233206	2.82533	0.534808	0.596252	0.871847	-5.36307
AKR1D1	0.335037	1.76531	0.534699	0.596326	0.871847	-5.10065
TBC1D5	0.0757938	7.1141	0.534669	0.596347	0.871847	-6.39641
TATDN3	0.159035	3.93014	0.534511	0.596455	0.871876	-5.6631
ANO7	-0.401338	1.12424	-0.534364	0.596556	0.871876	-4.97544
SREBF2-AS1	-0.237057	2.70257	-0.534307	0.596595	0.871876	-5.32033
PARPBP	-0.226437	2.99472	-0.534255	0.59663	0.871876	-5.39801
SDF4	-0.114844	5.42712	-0.533909	0.596867	0.871989	-6.0662
AC131011.1	0.305115	1.90257	0.533778	0.596957	0.871989	-5.13174
COMTD1	0.12545	4.64748	0.53376	0.596969	0.871989	-5.86729
TMEM191A	0.45921	0.924582	0.533758	0.59697	0.871989	-4.95163
SLC25A19	0.390896	1.372	0.533512	0.597139	0.872005	-5.02191
TMEM161B	0.119477	4.77098	0.53324	0.597325	0.872005	-5.902
TXLNA	-0.0939289	5.73398	-0.533206	0.597348	0.872005	-6.14015
MAN1A1	-0.341053	1.61815	-0.53312	0.597407	0.872005	-5.06203
PLEKHA7	0.119437	4.89672	0.53305	0.597455	0.872005	-5.9368
SNRPB2	-0.0847945	6.83474	-0.53303	0.597469	0.872005	-6.35108
FAR1	0.138241	4.30068	0.532991	0.597495	0.872005	-5.77053
CRK	0.0865612	6.42948	0.532975	0.597507	0.872005	-6.28445
NNT-AS1	-0.241075	2.66176	-0.532518	0.597819	0.872365	-5.31078
PPP6R2	-0.0848726	6.06967	-0.532059	0.598134	0.872728	-6.21344
AC068774.1	-0.313905	1.87296	-0.531602	0.598447	0.873063	-5.11579
FAM98C	-0.242185	2.84769	-0.531532	0.598495	0.873063	-5.35419
TMEM107	-0.22711	2.86549	-0.531225	0.598705	0.873262	-5.36326
ANGEL1	0.183259	3.64456	0.531078	0.598806	0.873262	-5.5843
EXOC1	-0.129259	4.694	-0.530928	0.598909	0.873262	-5.87681
RPL35P5	0.293839	2.03955	0.530923	0.598912	0.873262	-5.16572
NPC1	0.149437	4.13821	0.530712	0.599057	0.873262	-5.72579
LINC00857	0.438801	0.940767	0.530685	0.599076	0.873262	-4.95478
PLXNA3	0.221339	3.04588	0.5306	0.599134	0.873262	-5.4216
HSPBP1	-0.170188	3.65968	-0.530531	0.599181	0.873262	-5.57952
MYO1C	-0.0866885	6.01631	-0.530468	0.599224	0.873262	-6.20298
CLIP4	-0.0946816	5.99022	-0.529982	0.599557	0.87357	-6.19802
RIPOR2	-0.0719757	6.93597	-0.529968	0.599567	0.87357	-6.3695
UBE2F-SCLY	0.188151	3.3757	0.529868	0.599636	0.873574	-5.51017
AC078883.1	0.38256	1.2069	0.529566	0.599843	0.873641	-4.99528
CHM	-0.0921051	5.82069	-0.529525	0.599871	0.873641	-6.16204
HERC2	0.129898	4.62306	0.529513	0.599879	0.873641	-5.86267
LINC00910	0.265047	2.3924	0.528859	0.600328	0.874199	-5.25526
TVP23B	-0.134845	4.51889	-0.52868	0.600451	0.874236	-5.8271
DNAH2	0.394795	1.07774	0.528627	0.600487	0.874236	-4.9755
AC020718.1	-0.30799	1.99938	-0.528533	0.600551	0.874236	-5.14767
MRPS35	-0.0899101	6.13717	-0.528264	0.600736	0.874332	-6.22901
HUWE1	0.0812228	6.77842	0.528245	0.600749	0.874332	-6.34692
USP32P3	-0.450641	0.630327	-0.527964	0.600942	0.874486	-4.90857
MCOLN2	0.572645	-0.347382	0.527899	0.600987	0.874486	-4.81451
LINC02211	-0.222241	3.35742	-0.527648	0.601159	0.874625	-5.49811
CLCN3P1	-0.466224	0.588403	-0.52746	0.601288	0.874625	-4.90456
TMEM25	0.22693	2.70008	0.527423	0.601314	0.874625	-5.33321
GARS	-0.0712825	7.02751	-0.527367	0.601352	0.874625	-6.38516
INIP	-0.0941233	5.79506	-0.527281	0.601412	0.874625	-6.15748
EXOC4	-0.08747	6.21287	-0.527014	0.601595	0.874652	-6.24411
PECR	-0.315147	1.86591	-0.526931	0.601652	0.874652	-5.11434
RAB36	0.256575	2.35969	0.526924	0.601657	0.874652	-5.24753
STMP1	0.0953471	6.05734	0.526613	0.60187	0.874652	-6.21689
FAM160A1	0.13955	4.23681	0.526602	0.601878	0.874652	-5.75503
TNK2	0.184546	3.33407	0.526515	0.601938	0.874652	-5.49951
FAM171A1	-0.335555	1.63841	-0.526371	0.602037	0.874652	-5.06766
DMRT1	0.376001	1.47485	0.526143	0.602193	0.874652	-5.04384
GTF2H2	-0.173579	3.60309	-0.526113	0.602214	0.874652	-5.5664
ZNF461	0.230415	3.34597	0.526062	0.602249	0.874652	-5.5031
NOTCH1	0.204678	3.0544	0.525987	0.6023	0.874652	-5.42635
AC073569.2	0.13017	4.57852	0.52593	0.60234	0.874652	-5.85239
Y_RNA	0.32662	1.78908	0.525901	0.602359	0.874652	-5.10918
WASHC5	-0.138859	4.52008	-0.525828	0.60241	0.874652	-5.83002
DHRS7B	-0.102754	5.27345	-0.525814	0.60242	0.874652	-6.03398
FZD4-DT	0.410512	1.00141	0.525551	0.6026	0.874819	-4.96519
DBT	0.109921	5.19186	0.525296	0.602775	0.874977	-6.0188
AATF	0.102229	5.39263	0.525073	0.602929	0.875105	-6.06842
ESR1	0.304693	2.05981	0.524823	0.603101	0.875239	-5.17274
CAD	0.179946	3.45288	0.524746	0.603154	0.875239	-5.53332
FLNA	0.0994034	5.58221	0.524557	0.603284	0.875332	-6.1147
DGUOK	-0.221176	2.9913	-0.524343	0.603431	0.87545	-5.39878
ATRN	0.115594	4.9485	0.523888	0.603744	0.875808	-5.95561
ARHGAP27	-0.143903	4.11545	-0.52372	0.60386	0.875881	-5.71495
LYPD5	-0.1237	4.6475	-0.52361	0.603935	0.875894	-5.86559
SLC6A19	-0.422419	1.1445	-0.523364	0.604105	0.876044	-4.98384
CCDC102B	-0.312073	1.80141	-0.522836	0.604468	0.876475	-5.10517
IRAK2	0.123615	4.7134	0.522689	0.60457	0.876527	-5.89245
F2	0.525986	0.180939	0.522544	0.604669	0.876559	-4.86493
ARFRP1	0.135929	4.39758	0.522464	0.604724	0.876559	-5.80224
DUS3L	0.425882	1.18642	0.522167	0.604928	0.876612	-4.99453
ASPH	0.0609899	8.23777	0.522054	0.605006	0.876612	-6.54965
SMC1B	-0.30783	1.96075	-0.522043	0.605014	0.876612	-5.13833
MAP3K21	-0.424762	0.690755	-0.522028	0.605025	0.876612	-4.91916
APAF1	-0.282423	2.13815	-0.521287	0.605535	0.877234	-5.18047
TRAK1	0.0737312	6.66631	0.521201	0.605594	0.877234	-6.3316
TRAF2	0.134239	4.42011	0.521014	0.605723	0.877234	-5.81075
SIL1	-0.0693476	7.32592	-0.520962	0.605759	0.877234	-6.43278
SEL1L3	-0.219094	2.96611	-0.520735	0.605916	0.877234	-5.39634
ECD	0.140275	4.27048	0.520727	0.605921	0.877234	-5.7676
RAD51	-0.123171	4.58568	-0.520687	0.605949	0.877234	-5.85028
TMSB4X	-0.0552868	9.21984	-0.520637	0.605983	0.877234	-6.65642
ZNF808	0.163793	3.79708	0.520302	0.606214	0.877315	-5.6326
RAP2C-AS1	0.292052	2.10405	0.520284	0.606226	0.877315	-5.18447
MIR193BHG	-0.109117	5.07846	-0.520268	0.606237	0.877315	-5.9858
RAB4A	0.115712	4.91572	0.519938	0.606464	0.877379	-5.94856
DEPDC7	0.424276	0.690755	0.519878	0.606506	0.877379	-4.92463
TPRG1	0.216506	3.17844	0.519848	0.606527	0.877379	-5.46235
ZNF512B	-0.236295	2.61244	-0.519819	0.606547	0.877379	-5.30128
LINC02021	0.585	-0.198534	0.519379	0.60685	0.877672	-4.82916
AL157778.1	0.178305	3.80752	0.519245	0.606943	0.877672	-5.63577
ADAMTSL4-AS1	0.147034	4.40733	0.519238	0.606947	0.877672	-5.80833
FEZ2	0.0793246	6.4833	0.519118	0.607031	0.877697	-6.30097
STAMBP	-0.129656	4.59656	-0.518969	0.607133	0.877749	-5.8556
ZKSCAN3	-0.300083	1.93232	-0.518568	0.60741	0.877992	-5.13353
ZNF189	0.36669	1.39015	0.518477	0.607472	0.877992	-5.03027
DDX24	-0.0752954	6.91039	-0.518419	0.607512	0.877992	-6.37123
SEPTIN9	0.0949856	5.75681	0.518342	0.607566	0.877992	-6.15736
CCDC40	0.442831	0.880339	0.517454	0.608179	0.878492	-4.95059
PLCG1-AS1	0.353859	1.60175	0.517429	0.608196	0.878492	-5.07215
USP46	-0.102172	5.32102	-0.517368	0.608238	0.878492	-6.04956
HIBADH	0.103386	5.5825	0.517354	0.608248	0.878492	-6.11866
AC011487.2	-0.426749	1.00317	-0.517299	0.608286	0.878492	-4.96391
ANKRD7	0.42421	0.880339	0.517133	0.6084	0.878492	-4.95069
KCNH7	0.16837	3.78624	0.517095	0.608427	0.878492	-5.63159
AL121832.2	-0.311979	1.88407	-0.517073	0.608442	0.878492	-5.12095
LRCH3	-0.138868	4.59726	-0.516882	0.608574	0.878531	-5.85532
GMEB2	0.13314	4.28624	0.516798	0.608632	0.878531	-5.77389
KCNJ14	0.222377	2.75264	0.516747	0.608667	0.878531	-5.35206
POLG	0.271694	2.20507	0.516521	0.608823	0.878661	-5.21225
PROS1	0.232204	2.59042	0.516325	0.608958	0.878688	-5.31012
ARHGEF2	0.122201	4.83296	0.516187	0.609054	0.878688	-5.92675
PLXNA1	0.24956	2.46171	0.516185	0.609055	0.878688	-5.27728
FZD5	-0.198214	3.59067	-0.51611	0.609107	0.878688	-5.56952
KLHL5	-0.200776	3.04427	-0.515691	0.609396	0.878928	-5.41792
FAM189A1	0.276808	2.23897	0.515555	0.60949	0.878928	-5.22216
EMSY	0.0972496	5.55199	0.515546	0.609497	0.878928	-6.11261
PKN3	-0.323107	1.89266	-0.515486	0.609539	0.878928	-5.12912
SYDE1	-0.143048	4.22765	-0.515077	0.609821	0.879195	-5.75268
INTS9	-0.186073	3.43303	-0.515026	0.609857	0.879195	-5.52456
LINC01315	-0.538817	-0.286953	-0.514737	0.610056	0.879312	-4.81902
VHL	-0.241203	2.60259	-0.514717	0.61007	0.879312	-5.30488
SUMF1	-0.101551	5.39591	-0.514565	0.610175	0.87936	-6.07077
ZNF706	0.0775449	6.47614	0.514353	0.610321	0.87936	-6.30212
CDKL2	0.292094	1.97715	0.514282	0.61037	0.87936	-5.1571
TRIM29	0.230423	3.13699	0.514203	0.610425	0.87936	-5.45101
DGCR2	0.111388	4.87514	0.514012	0.610558	0.87936	-5.93991
C18orf21	0.147642	3.91976	0.51395	0.610601	0.87936	-5.66974
RCN2	-0.074314	6.62193	-0.513849	0.610671	0.87936	-6.32585
TMEM68	0.114063	4.92115	0.513745	0.610743	0.87936	-5.95242
GPR176	0.380415	1.28147	0.513732	0.610751	0.87936	-5.01318
PTGES3L-AARSD1	0.509841	0.222862	0.51371	0.610766	0.87936	-4.87171
AC090617.5	-0.398526	1.09625	-0.513454	0.610943	0.87952	-4.97852
ZNF282	0.170038	3.73792	0.513353	0.611014	0.879526	-5.61725
SFXN4	0.116318	4.9244	0.512634	0.611511	0.879906	-5.95349
NOSTRIN	0.289351	1.96497	0.512607	0.611529	0.879906	-5.15414
FAM174C	-0.097115	5.59725	-0.512387	0.611682	0.879906	-6.11902
AC242376.2	0.600459	-0.692446	0.512381	0.611686	0.879906	-4.79135
PTMS	-0.16874	3.53118	-0.512294	0.611746	0.879906	-5.55378
AC013717.1	-0.350756	1.80744	-0.512094	0.611885	0.879906	-5.10456
BLOC1S5-TXNDC5	-0.368697	1.55567	-0.512041	0.611921	0.879906	-5.05755
CPAMD8	0.205358	2.92233	0.511926	0.612001	0.879906	-5.39707
EFCAB14	-0.152935	3.95317	-0.511884	0.612031	0.879906	-5.67356
TMEM8B	-0.47531	0.222862	-0.511834	0.612065	0.879906	-4.86718
NACC1	0.195254	3.62369	0.511776	0.612105	0.879906	-5.58663
EDA2R	0.121646	4.69147	0.511732	0.612135	0.879906	-5.89073
NRIP3	-0.270982	2.18264	-0.511725	0.61214	0.879906	-5.1955
NUMBL	-0.582742	-0.815274	-0.511544	0.612266	0.879991	-4.79046
FBXO8	-0.200071	3.29547	-0.511251	0.612469	0.880106	-5.48889
EPOP	-0.298163	1.98685	-0.511223	0.612488	0.880106	-5.15214
GATD1	0.216138	2.97512	0.51102	0.612629	0.880106	-5.41231
NDUFB4	-0.082043	6.42002	-0.510864	0.612737	0.880106	-6.29126
ZC3HC1	-0.224928	2.63368	-0.510861	0.612739	0.880106	-5.31248
KPNA4	0.0787169	6.25357	0.510818	0.612769	0.880106	-6.26335
RNU4-2	-0.517822	0.148286	-0.510679	0.612865	0.880106	-4.86116
AC011447.3	0.140962	4.1405	0.510467	0.613012	0.880106	-5.73585
AL592429.2	0.213945	2.94246	0.510241	0.613169	0.880106	-5.40337
CEP68	-0.162445	3.86507	-0.510211	0.613189	0.880106	-5.64952
NEURL2	0.353766	1.57573	0.510119	0.613253	0.880106	-5.06904
AP1M2	0.0813817	6.37845	0.510119	0.613253	0.880106	-6.28656
POLQ	0.15091	4.02772	0.510092	0.613272	0.880106	-5.70313
CBFA2T2	-0.0924354	5.58643	-0.510088	0.613275	0.880106	-6.11905
FAM168A	0.126976	4.44128	0.509958	0.613365	0.880141	-5.82209
SAMM50	-0.111738	5.09754	-0.509748	0.613511	0.880191	-5.99467
ENPP4	0.256283	2.27125	0.509715	0.613533	0.880191	-5.23209
COL6A6	0.469659	0.452614	0.509503	0.61368	0.880307	-4.89847
TMEM177	0.26783	2.22868	0.509367	0.613774	0.880311	-5.22127
NOL10	-0.0998808	5.49877	-0.509308	0.613816	0.880311	-6.09734
CERT1	-0.0821696	5.98687	-0.509011	0.614021	0.880452	-6.20846
PLSCR4	0.430464	1.00549	0.508779	0.614182	0.880452	-4.97104
RPL39P5	0.514228	0.364195	0.508596	0.61431	0.880452	-4.88824
DYM	-0.0832023	6.03625	-0.508525	0.614359	0.880452	-6.21876
GFOD1	0.132126	4.44766	0.508513	0.614367	0.880452	-5.82511
PRKAB2	0.115062	4.89557	0.5085	0.614376	0.880452	-5.9476
SLC27A2	0.190142	3.17131	0.508497	0.614378	0.880452	-5.46502
ARL4A	-0.206031	3.11226	-0.508355	0.614476	0.880497	-5.43752
LRRFIP2	-0.0780802	6.33694	-0.508145	0.614622	0.880611	-6.27777
EPHX1	0.312433	1.67282	0.507329	0.615188	0.88128	-5.08992
AC012442.2	0.379065	1.12599	0.507185	0.615288	0.88128	-4.98989
SEPTIN4-AS1	0.379065	1.12599	0.507185	0.615288	0.88128	-4.98989
NKAP	-0.111031	5.10027	-0.506817	0.615544	0.881495	-5.99799
ZC3H8	0.152549	3.90658	0.506714	0.615616	0.881495	-5.66954
NFATC1	0.445946	0.69827	0.506681	0.615638	0.881495	-4.92945
SLC66A2	-0.234006	2.7902	-0.506573	0.615713	0.881508	-5.35714
AC096570.1	0.438017	0.739006	0.506326	0.615885	0.881658	-4.93488
DNAJB6	0.0745594	6.52274	0.505916	0.61617	0.881842	-6.31461
TPGS2	-0.0830857	6.07867	-0.505894	0.616185	0.881842	-6.22863
VPS35L	0.0988554	5.33869	0.505777	0.616266	0.881842	-6.06537
ZNF594	-0.316034	1.66007	-0.505727	0.616301	0.881842	-5.08153
GALNT18	-0.560935	-0.224554	-0.505663	0.616346	0.881842	-4.82536
CCAR1	0.0623487	7.61263	0.505353	0.616561	0.881909	-6.48133
FAM83H	-0.143518	4.19209	-0.505307	0.616592	0.881909	-5.74474
APTR	0.130917	4.36777	0.505202	0.616666	0.881909	-5.80246
CYBRD1	-0.233451	2.58549	-0.505159	0.616696	0.881909	-5.29939
GNB5	0.253559	2.36565	0.505117	0.616725	0.881909	-5.25772
PRCP	0.192026	3.24108	0.504639	0.617057	0.882183	-5.48453
LEPROTL1	-0.0986763	5.32869	-0.504616	0.617073	0.882183	-6.05888
ARV1	-0.148779	3.85157	-0.504555	0.617116	0.882183	-5.64764
LRRC69	-0.216622	2.78967	-0.504166	0.617386	0.882357	-5.35608
PSME4	0.0862869	5.89521	0.504094	0.617436	0.882357	-6.1952
ADAM9	-0.0891918	5.95478	-0.504092	0.617437	0.882357	-6.20405
CNPY3	-0.118414	4.91874	-0.503787	0.617649	0.882507	-5.95088
NTRK2	-0.330142	1.54564	-0.50375	0.617675	0.882507	-5.05971
AC064836.3	-0.509571	-0.041298	-0.50343	0.617897	0.88273	-4.8431
NUDT2	0.156733	3.79018	0.503221	0.618043	0.882735	-5.63786
LINC00578	0.288231	1.93895	0.503219	0.618044	0.882735	-5.15193
EXOSC1	-0.0921944	5.84743	-0.503091	0.618133	0.882735	-6.181
NARF	0.17029	3.50211	0.502818	0.618323	0.882735	-5.55686
VPS11	0.188419	3.65241	0.502754	0.618368	0.882735	-5.59973
ABHD5	-0.0855148	5.83229	-0.502721	0.618391	0.882735	-6.17828
SGSM1	0.244207	2.4109	0.502685	0.618416	0.882735	-5.26974
ACBD7	-0.525513	-0.286953	-0.50266	0.618433	0.882735	-4.82172
PRXL2C	0.184512	3.72514	0.502473	0.618563	0.882799	-5.61961
BTF3L4	-0.0750314	6.37458	-0.502377	0.61863	0.882799	-6.28764
NPNT	0.290417	2.00571	0.502138	0.618796	0.882799	-5.16841
MTA1	0.359538	1.39015	0.502034	0.618869	0.882799	-5.03631
TENM3-AS1	0.201302	2.99003	0.502032	0.618871	0.882799	-5.41854
GEMIN6	0.154755	3.74813	0.501977	0.618909	0.882799	-5.62603
SSBP4	-0.343346	1.45058	-0.501703	0.619099	0.882799	-5.04196
AL110118.2	0.41811	1.12009	0.501697	0.619104	0.882799	-4.99072
AC079922.1	-0.444804	0.690755	-0.501533	0.619218	0.882799	-4.92423
ZNF304	0.339689	1.65431	0.501519	0.619227	0.882799	-5.08877
ALG13	-0.0990059	5.37518	-0.501362	0.619337	0.882799	-6.0722
TLNRD1	-0.198307	3.17401	-0.501336	0.619355	0.882799	-5.46255
CLTC	-0.101406	5.18825	-0.501292	0.619386	0.882799	-6.02335
C16orf87	0.160009	4.22527	0.501257	0.61941	0.882799	-5.76273
KIAA1324	0.239249	2.40175	0.501142	0.61949	0.882818	-5.26733
XPNPEP1	0.0983604	5.3378	0.500941	0.61963	0.882826	-6.0672
ZIK1	-0.551712	-0.286953	-0.500896	0.619661	0.882826	-4.82211
CSMD1	0.121153	4.52418	0.500848	0.619695	0.882826	-5.84985
AL139317.5	0.467131	0.916361	0.500671	0.619818	0.882906	-4.9607
CLSPN	-0.0836791	5.85709	-0.500494	0.619941	0.882965	-6.18489
LINC00379	-0.570769	-0.815274	-0.500258	0.620106	0.882965	-4.79273
VPS39	-0.128202	4.36676	-0.50022	0.620132	0.882965	-5.79874
SLC7A5	-0.0737118	6.82061	-0.500135	0.620191	0.882965	-6.36642
MACROD1	-0.358622	1.30143	-0.500017	0.620273	0.882965	-5.01632
MIER3	0.342372	1.48324	0.499952	0.620319	0.882965	-5.0544
OSMR-AS1	-0.147378	3.97693	-0.499943	0.620325	0.882965	-5.686
ASCC1	0.127096	4.66923	0.499693	0.6205	0.883065	-5.89199
ZNF677	0.174505	3.51508	0.499478	0.620649	0.883065	-5.56137
DUSP8	0.216878	2.97545	0.499464	0.620659	0.883065	-5.41769
MOB1B	0.132688	4.22149	0.499289	0.620781	0.883065	-5.76427
UIMC1	0.122955	4.73278	0.499188	0.620851	0.883065	-5.9089
SELENOS	-0.0634835	7.70971	-0.499133	0.620889	0.883065	-6.49601
PTPN14	0.0768707	6.46186	0.499119	0.6209	0.883065	-6.30745
TP53BP1	0.118344	4.86105	0.499078	0.620928	0.883065	-5.94267
APLF	0.186971	3.16266	0.498761	0.621149	0.883104	-5.4669
AC011498.1	0.377381	1.15865	0.498709	0.621185	0.883104	-4.99753
ZUP1	-0.180013	3.44845	-0.498695	0.621195	0.883104	-5.53769
SEMA6D	0.158112	3.71745	0.498406	0.621397	0.883104	-5.61978
TMTC4	0.22909	2.7175	0.498357	0.62143	0.883104	-5.35137
DLD	-0.0925721	5.50507	-0.498301	0.621469	0.883104	-6.10479
AVIL	0.366689	1.27484	0.4983	0.62147	0.883104	-5.01694
PTPN12	0.0844086	6.14933	0.498275	0.621488	0.883104	-6.24957
SPATA17	-0.411545	0.954915	-0.497987	0.621689	0.883295	-4.9617
PANK3	-0.0880867	5.68857	-0.497692	0.621895	0.883454	-6.14885
CELSR3	0.478706	0.241368	0.497635	0.621934	0.883454	-4.87783
THRB	-0.0724234	7.08575	-0.49733	0.622147	0.883662	-6.40961
ZNF577	-0.224505	2.73908	-0.496968	0.6224	0.88374	-5.34513
PAXBP1	0.0927504	5.65355	0.496964	0.622402	0.88374	-6.14533
AL353576.1	-0.283088	2.01986	-0.496898	0.622448	0.88374	-5.1656
ERICH1	0.078453	6.24938	0.496869	0.622469	0.88374	-6.26955
CAPZB	0.0688228	6.92392	0.496436	0.622771	0.884014	-6.38644
CYB5B	-0.0843709	5.97148	-0.496293	0.62287	0.884014	-6.21101
RSPO2	0.529377	0.0815296	0.496083	0.623017	0.884014	-4.86117
KCNC4	0.49103	0.222862	0.496054	0.623038	0.884014	-4.87622
MIB1	-0.085414	6.47591	-0.495959	0.623104	0.884014	-6.30965
ZNF575	-0.538874	-0.305458	-0.495947	0.623112	0.884014	-4.82189
ACAD8	0.225952	2.61769	0.495924	0.623128	0.884014	-5.32583
SPRY4-AS1	0.15787	4.02592	0.495682	0.623297	0.88403	-5.70978
SPOCK1	0.4339	0.69827	0.495635	0.62333	0.88403	-4.93259
SPTLC2	0.085462	6.04342	0.495551	0.623389	0.88403	-6.22973
LINC00839	-0.205631	3.06132	-0.495514	0.623414	0.88403	-5.43241
SLC13A4	-0.475968	0.69827	-0.495228	0.623615	0.88403	-4.92679
XIST	0.182864	3.35565	0.494974	0.623792	0.88403	-5.52059
FBXW4	-0.144728	4.01513	-0.494967	0.623796	0.88403	-5.69934
AL117327.1	-0.264791	2.19678	-0.494889	0.623851	0.88403	-5.20722
ANPEP	0.514129	-0.041298	0.494735	0.623959	0.88403	-4.84961
SAXO2	0.273584	2.03348	0.494729	0.623963	0.88403	-5.17837
POLR2E	-0.0771464	6.44532	-0.49457	0.624074	0.88403	-6.30411
VAT1	-0.0751258	6.67611	-0.49457	0.624074	0.88403	-6.34474
TENM2	0.355056	1.47485	0.494481	0.624136	0.88403	-5.05474
RPL12P6	-0.236003	2.45232	-0.494429	0.624172	0.88403	-5.26957
MFN1	-0.105218	5.00712	-0.494423	0.624177	0.88403	-5.98038
GPATCH11	-0.104033	5.14831	-0.494382	0.624206	0.88403	-6.01683
CDYL2	0.18149	3.21718	0.494185	0.624343	0.88413	-5.48354
ATAD3A	-0.174965	3.48548	-0.493879	0.624557	0.884331	-5.55002
AC093297.2	0.28186	1.89039	0.493738	0.624655	0.884331	-5.14418
MCF2L	0.347384	1.20057	0.493598	0.624753	0.884331	-5.00609
PDK3	0.270658	2.00315	0.493507	0.624817	0.884331	-5.17107
CELF2	0.251289	2.44059	0.493443	0.624862	0.884331	-5.2816
PHIP	0.0672461	7.33424	0.49341	0.624884	0.884331	-6.44972
GLRX3	-0.0738691	6.49416	-0.493249	0.624997	0.884396	-6.31394
MACC1	0.211605	2.91813	0.493131	0.62508	0.884418	-5.40392
SH3RF1	0.0824065	5.99477	0.492616	0.62544	0.884636	-6.22147
ATE1-AS1	-0.389167	1.16498	-0.492313	0.625652	0.884636	-4.99656
AC090114.3	-0.144737	3.97599	-0.492226	0.625713	0.884636	-5.68919
SDHC	-0.0875569	5.64339	-0.49212	0.625787	0.884636	-6.14107
UBE2R2	0.0783063	6.35492	0.491862	0.625967	0.884636	-6.2916
URB1	0.1992	2.94746	0.491855	0.625973	0.884636	-5.41192
LRP1B	-0.242942	2.6311	-0.491814	0.626001	0.884636	-5.32363
SLC25A37	0.0717897	6.51516	0.491773	0.62603	0.884636	-6.32021
UTP6	0.0941256	5.63667	0.491708	0.626075	0.884636	-6.14317
AC108860.2	0.383505	1.00317	0.491707	0.626076	0.884636	-4.9757
PDZRN3	0.388216	0.954915	0.49163	0.62613	0.884636	-4.96884
KLHL42	0.147344	3.91598	0.491572	0.62617	0.884636	-5.68022
MYO7A	0.249522	2.40499	0.491359	0.62632	0.884636	-5.27236
AC007285.1	-0.33599	1.50459	-0.491325	0.626343	0.884636	-5.05651
TTC1	-0.0951975	5.50821	-0.491117	0.626488	0.884636	-6.10933
TENT2	0.0976009	5.6158	0.491105	0.626497	0.884636	-6.13926
ZNF532	0.105927	4.8503	0.491074	0.626519	0.884636	-5.94404
C19orf25	-0.157242	3.63855	-0.490938	0.626614	0.884636	-5.59411
TRIP11	0.0692061	6.93424	0.490917	0.626629	0.884636	-6.39094
COX17	-0.107446	5.01433	-0.490893	0.626646	0.884636	-5.98287
TBC1D13	-0.187217	3.32334	-0.490862	0.626667	0.884636	-5.50758
CBS	-0.495432	-0.041298	-0.490768	0.626733	0.884636	-4.84604
TSTD2	0.136964	4.10816	0.490719	0.626767	0.884636	-5.73492
LAMB2	-0.164605	3.54412	-0.490519	0.626907	0.884698	-5.56697
KCNA7	-0.180057	3.39381	-0.490352	0.627024	0.884698	-5.52619
NDEL1	0.107679	4.97609	0.49025	0.627096	0.884698	-5.97868
UQCRFS1	-0.0721358	6.4728	-0.48989	0.627348	0.884698	-6.31174
C8orf31	0.1034	5.17893	0.489866	0.627365	0.884698	-6.03221
AL354810.1	0.413932	0.920507	0.489791	0.627417	0.884698	-4.9645
ZNF84	0.195999	2.95605	0.489778	0.627426	0.884698	-5.41528
LINC02693	0.376938	0.93641	0.489766	0.627435	0.884698	-4.96676
NDUFV1	0.0980251	5.5466	0.489671	0.627501	0.884698	-6.12275
PHF1	0.268016	2.34296	0.489524	0.627604	0.884698	-5.25829
MYH6	-0.177019	3.22957	-0.489524	0.627604	0.884698	-5.4812
CCDC144B	-0.0779249	6.47764	-0.489513	0.627612	0.884698	-6.31244
UHMK1	-0.078505	6.26116	-0.489369	0.627713	0.884747	-6.27258
RNPC3	0.149976	3.9184	0.489199	0.627832	0.884774	-5.68096
CYBC1	-0.135602	4.2208	-0.489035	0.627946	0.884774	-5.76167
KCNK13	-0.431002	0.676607	-0.489028	0.627951	0.884774	-4.92701
FAM71D	0.235614	2.42608	0.488837	0.628085	0.884774	-5.27971
ANAPC13	-0.0827095	5.80266	-0.488827	0.628092	0.884774	-6.17892
CZIB	0.134647	4.3521	0.488771	0.628132	0.884774	-5.80754
HSD3BP5	0.323421	1.53149	0.488672	0.628201	0.884776	-5.06741
SLC25A14	-0.273426	2.10405	-0.488531	0.6283	0.884821	-5.18664
RTL8B	0.350487	1.45691	0.488437	0.628365	0.884821	-5.05326
THAP4	-0.133227	4.35505	-0.487934	0.628718	0.885223	-5.79906
PLEKHG6	0.178123	3.26672	0.487665	0.628906	0.885395	-5.4996
FBXL13	-0.239591	2.4809	-0.487567	0.628975	0.885397	-5.2855
PRPF18	-0.158285	3.59142	-0.487331	0.629141	0.885496	-5.58169
AP2A2	-0.086825	5.69015	-0.487184	0.629244	0.885496	-6.15396
POT1	-0.199971	2.88506	-0.487132	0.629281	0.885496	-5.38847
ARID3B	0.0937524	5.53385	0.487087	0.629312	0.885496	-6.12202
AC063944.1	-0.409921	1.15201	-0.48693	0.629422	0.88555	-4.99613
RHOC	0.0659397	7.48891	0.486805	0.62951	0.88555	-6.47409
SNHG5	0.0591596	7.89539	0.486746	0.629551	0.88555	-6.52652
GIPC1	-0.0849322	5.75258	-0.486471	0.629744	0.885718	-6.1685
Z82195.2	-0.282576	1.98466	-0.486386	0.629804	0.885718	-5.15563
CAV2	0.14964	3.94856	0.486236	0.629909	0.885772	-5.69201
MTUS1	-0.0740565	7.0558	-0.485752	0.630249	0.886156	-6.4107
HCFC2	0.112837	4.87818	0.485565	0.63038	0.886172	-5.95522
NUDT12	-0.270819	2.01265	-0.485545	0.630394	0.886172	-5.16402
RNF113A	-0.129479	4.28123	-0.485219	0.630623	0.886263	-5.77913
RPL21P119	-0.291716	1.83582	-0.485206	0.630632	0.886263	-5.12469
PEX5	-0.277265	2.02948	-0.485167	0.630659	0.886263	-5.16944
DPH5	-0.198028	3.43993	-0.48478	0.630931	0.886289	-5.53788
ZFP36L1	-0.0780311	6.91284	-0.484753	0.63095	0.886289	-6.38855
SH3D21	0.184074	3.19616	0.484726	0.630969	0.886289	-5.48149
TENM3	0.0505001	9.84733	0.48468	0.631001	0.886289	-6.73792
FEZ1	-0.242556	2.54903	-0.484665	0.631012	0.886289	-5.30074
PGR	-0.390829	1.13232	-0.484565	0.631082	0.886294	-4.99436
TMEM38A	-0.304384	1.83582	-0.48441	0.631191	0.886353	-5.12726
ST7L	-0.116856	4.5183	-0.483935	0.631524	0.886688	-5.85018
TRMT1	-0.203136	2.97397	-0.483788	0.631627	0.886688	-5.41494
RNASEH2B	-0.102215	4.99876	-0.483688	0.631698	0.886688	-5.98256
DLX6-AS1	0.234047	2.44248	0.483623	0.631744	0.886688	-5.28537
DNAJC6	0.106758	5.2312	0.483594	0.631764	0.886688	-6.04882
ZNF736	0.182338	3.07932	0.483412	0.631892	0.886774	-5.45077
PDSS1	-0.29239	1.83223	-0.483243	0.63201	0.886841	-5.12477
CHRM5	-0.208198	2.69658	-0.483154	0.632073	0.886841	-5.34161
BICDL1	0.150304	3.82054	0.482839	0.632295	0.886927	-5.6567
KCTD17	0.31463	1.50371	0.482601	0.632462	0.886927	-5.06409
HIST1H3C	0.456561	0.180939	0.482583	0.632474	0.886927	-4.87499
NEFL	0.456561	0.180939	0.482583	0.632474	0.886927	-4.87499
SAMD1	-0.132281	4.14287	-0.482567	0.632485	0.886927	-5.74227
GPRC5C	0.227716	2.73339	0.482441	0.632574	0.886927	-5.36178
AC069213.3	0.126686	4.34953	0.482367	0.632626	0.886927	-5.80861
AL079307.1	0.516113	-0.286953	0.482306	0.632669	0.886927	-4.82983
ATRIP	0.232559	2.36966	0.481892	0.63296	0.887241	-5.268
LMTK2	0.104901	4.99004	0.481461	0.633263	0.887572	-5.98679
AC002460.2	0.347623	1.2069	0.480942	0.633628	0.887937	-5.01104
KIAA1958	0.189046	3.17213	0.480843	0.633698	0.887937	-5.47652
IFNLR1	-0.313198	1.66064	-0.48073	0.633777	0.887937	-5.09065
SNX29	-0.0824161	5.8577	-0.48071	0.633791	0.887937	-6.19481
B3GALT6	-0.183387	3.39539	-0.480288	0.634088	0.888182	-5.5278
AC138123.1	0.163388	3.42798	0.480146	0.634188	0.888182	-5.54601
NRXN3	0.0985712	5.06685	0.480144	0.63419	0.888182	-6.00744
OXNAD1	-0.146353	3.88744	-0.479932	0.634339	0.888182	-5.66879
ZXDC	-0.128464	4.26989	-0.47991	0.634354	0.888182	-5.77968
DOT1L	0.186481	3.45622	0.479891	0.634368	0.888182	-5.55427
TTC31	-0.167506	3.3698	-0.479545	0.634611	0.888429	-5.5239
WSCD1	0.499074	-0.041298	0.479224	0.634837	0.888624	-4.85319
DZIP1L	-0.05627	8.47824	-0.479114	0.634915	0.888624	-6.59806
TRPC1	0.215741	2.75134	0.479062	0.634951	0.888624	-5.36664
NUP98	0.0699472	6.48387	0.478914	0.635055	0.888676	-6.32099
KIF5B	-0.0527208	8.47154	-0.4788	0.635136	0.888695	-6.59752
UBA6-AS1	0.251702	2.23109	0.478271	0.635508	0.88909	-5.23308
PBRM1	-0.074814	6.20309	-0.478208	0.635552	0.88909	-6.26723
RAN	-0.0508979	8.83005	-0.478019	0.635686	0.889183	-6.63719
CPT2	0.228539	2.40217	0.477671	0.635931	0.889432	-5.27743
DGKH	0.218009	2.67563	0.477394	0.636127	0.889452	-5.34925
CCDC9	0.182885	3.08267	0.477371	0.636143	0.889452	-5.45476
FAM135A	-0.0911272	5.43547	-0.477354	0.636154	0.889452	-6.09764
PKN2-AS1	0.269317	2.39377	0.47727	0.636214	0.889452	-5.27652
RPS7	0.0486459	9.27995	0.477116	0.636322	0.88951	-6.68486
C6orf99	0.205071	2.91826	0.476806	0.63654	0.889631	-5.41123
ZNF596	0.47849	0.412446	0.476803	0.636543	0.889631	-4.90227
AC093157.1	-0.251248	2.19472	-0.47655	0.636721	0.889786	-5.21188
HERC2P2	-0.209603	2.87669	-0.476453	0.636789	0.889788	-5.38974
DMWD	-0.320567	1.44883	-0.475846	0.637218	0.890146	-5.05012
MIIP	-0.0950932	5.4565	-0.475753	0.637283	0.890146	-6.10466
FBXO16	0.561702	-0.815274	0.475709	0.637314	0.890146	-4.79
SLC22A31	0.561702	-0.815274	0.475709	0.637314	0.890146	-4.79
LPCAT2	-0.160989	3.65262	-0.475478	0.637477	0.890177	-5.60488
MTX2	0.0972349	5.04923	0.475458	0.637491	0.890177	-6.00456
PLS3	0.0728028	6.42148	0.475392	0.637537	0.890177	-6.31162
ARL10	-0.418449	0.81991	-0.475221	0.637659	0.890183	-4.94945
ME2	0.178435	3.31385	0.475124	0.637727	0.890183	-5.51652
PTPRJ	0.1389	4.63129	0.474968	0.637837	0.890183	-5.89346
FAM120A	0.0712092	6.68718	0.474936	0.637859	0.890183	-6.35813
MSX2	-0.0768115	6.1458	-0.474853	0.637918	0.890183	-6.25747
PLCG1	-0.251854	2.35743	-0.474713	0.638017	0.890183	-5.25526
SLC35A5	0.152353	3.66475	0.474505	0.638164	0.890183	-5.61501
ERC1	-0.0639726	7.65081	-0.474357	0.638268	0.890183	-6.50049
EML3	0.235209	2.38832	0.474337	0.638282	0.890183	-5.27563
AC007318.2	0.199899	3.14219	0.474319	0.638295	0.890183	-5.4709
MAGEB16	0.312075	1.47106	0.474311	0.638301	0.890183	-5.06022
F11R	0.0615723	7.28587	0.474245	0.638347	0.890183	-6.45193
HEATR1	-0.123963	4.37752	-0.473894	0.638594	0.890376	-5.81367
HOOK3	0.0793865	6.12328	0.473859	0.63862	0.890376	-6.25627
C11orf68	-0.150553	3.77072	-0.473599	0.638803	0.890491	-5.63689
SPATS2L	0.11795	4.54829	0.473525	0.638855	0.890491	-5.86948
GCNT1	0.148684	3.86647	0.473457	0.638903	0.890491	-5.67381
GTF2IRD2B	0.239227	2.25259	0.473317	0.639002	0.890511	-5.23986
RETREG2	0.137256	4.07112	0.473218	0.639072	0.890511	-5.73198
PRR5-ARHGAP8	0.248713	2.22491	0.473083	0.639167	0.890511	-5.23284
C21orf58	0.2164	2.73942	0.472905	0.639293	0.890511	-5.36603
GAK	-0.108061	4.7005	-0.472898	0.639298	0.890511	-5.90627
AC027801.3	-0.23784	2.48885	-0.472866	0.63932	0.890511	-5.29139
KBTBD6	0.311979	1.66007	0.472292	0.639726	0.890982	-5.09985
ALPK3	-0.244487	2.40339	-0.471881	0.640017	0.891289	-5.26703
ZNF273	0.258779	2.26883	0.47179	0.640081	0.891289	-5.24628
SUCO	0.0831989	6.14651	0.471509	0.640279	0.891454	-6.26205
C5orf51	-0.115465	4.48402	-0.471432	0.640334	0.891454	-5.8456
DUSP12	0.115253	4.59138	0.471241	0.640469	0.891457	-5.88249
LINC01291	0.34091	1.21908	0.471239	0.64047	0.891457	-5.01609
SDHAF4	-0.246499	2.29631	-0.470923	0.640694	0.891675	-5.23899
AC099542.1	-0.262858	2.07308	-0.470546	0.64096	0.891891	-5.18715
LINC02798	-0.243103	2.17066	-0.470484	0.641004	0.891891	-5.20977
CXorf40B	-0.225347	2.49707	-0.470386	0.641073	0.891891	-5.28972
PPP4R3B	-0.0825141	5.68642	-0.470322	0.641118	0.891891	-6.16114
SEMA7A	0.106038	4.9967	0.470139	0.641248	0.891978	-5.99315
GUK1	0.063959	6.94527	0.470003	0.641344	0.891986	-6.40259
MVP	-0.0839613	5.61072	-0.469861	0.641445	0.891986	-6.14376
TEAD4	0.15652	3.7156	0.469845	0.641456	0.891986	-5.63138
WDR3	-0.179187	3.28566	-0.469368	0.641793	0.892211	-5.50177
SLC39A7	-0.0844873	6.0152	-0.469284	0.641853	0.892211	-6.23276
NEDD1	-0.188961	3.19704	-0.469114	0.641973	0.892211	-5.47973
AC008946.1	-0.295277	1.8439	-0.469092	0.641988	0.892211	-5.13467
NCOA3	0.0470697	9.80755	0.468999	0.642054	0.892211	-6.74158
SNHG6	-0.107222	4.74266	-0.468994	0.642057	0.892211	-5.92025
DOP1B	0.107026	4.72784	0.468774	0.642213	0.892211	-5.92145
SRP68	-0.0986802	5.26837	-0.468769	0.642216	0.892211	-6.05989
WDR75	-0.136192	4.03276	-0.468695	0.642269	0.892211	-5.71617
AC073476.3	0.398338	1.01534	0.468626	0.642318	0.892211	-4.98455
PABPC4	-0.0614728	7.21526	-0.468483	0.642419	0.892211	-6.44304
ERMAP	0.230917	2.3034	0.468434	0.642454	0.892211	-5.25602
TAF2	-0.0868597	5.61878	-0.468381	0.642492	0.892211	-6.14694
TMEM104	0.187786	2.98115	0.468274	0.642567	0.892222	-5.4306
CEP112	-0.11685	4.46598	-0.468118	0.642677	0.892282	-5.84147
NOL6	0.177063	3.05012	0.467953	0.642794	0.892351	-5.44922
SUZ12P1	0.150844	3.67897	0.467746	0.642941	0.892376	-5.62247
BTG2	0.0828919	5.88538	0.467733	0.64295	0.892376	-6.21053
AKT3	0.116977	4.73855	0.467533	0.643091	0.892376	-5.9236
AC104389.5	0.210108	2.58774	0.467346	0.643224	0.892376	-5.32937
MIR9-3HG	0.196516	2.80443	0.467272	0.643276	0.892376	-5.38594
CUTALP	-0.144469	3.8895	-0.46719	0.643334	0.892376	-5.67717
SLCO2A1	-0.100272	4.99135	-0.467058	0.643428	0.892376	-5.9877
POLR2A	0.140444	3.87596	0.466984	0.643481	0.892376	-5.6784
RBM28	-0.072507	6.3829	-0.466958	0.643499	0.892376	-6.30616
AL136442.1	-0.405088	0.924582	-0.466783	0.643623	0.892376	-4.96398
ECHDC3	0.550623	-0.815274	0.466757	0.643641	0.892376	-4.79163
ZNF263	-0.162778	3.39796	-0.466745	0.64365	0.892376	-5.53683
WAC	-0.0611177	7.3492	-0.466693	0.643687	0.892376	-6.46322
FAF1	0.0658051	6.91271	0.466028	0.644157	0.892879	-6.39936
TMC1	-0.0823984	6.17512	-0.465991	0.644184	0.892879	-6.26765
YWHAQ	0.0676571	6.66836	0.465666	0.644414	0.893102	-6.35904
UPF2	-0.0627207	7.06617	-0.465574	0.64448	0.893102	-6.42195
KARS	-0.0747702	6.1165	-0.465332	0.644651	0.893176	-6.25593
AC034213.1	-0.223843	2.52268	-0.465256	0.644705	0.893176	-5.30289
FGF13	-0.363406	1.02167	-0.465214	0.644735	0.893176	-4.98309
BACE1	0.456504	0.162434	0.465021	0.644871	0.893206	-4.87722
MRPS36	-0.0763797	5.94417	-0.464639	0.645142	0.893206	-6.22078
KYAT3	-0.0889002	5.29149	-0.464536	0.645215	0.893206	-6.06803
GRAMD4	-0.231739	2.39465	-0.46445	0.645276	0.893206	-5.26769
BTBD10	-0.0652322	6.71795	-0.464413	0.645302	0.893206	-6.36653
PCSK7	-0.111364	4.57042	-0.464317	0.645371	0.893206	-5.87284
EXOC8	-0.155536	3.48393	-0.464291	0.645389	0.893206	-5.56218
AP002884.2	-0.404461	0.690755	-0.464211	0.645445	0.893206	-4.93518
SMPDL3A	-0.0968817	5.43768	-0.464172	0.645473	0.893206	-6.10511
AL136295.1	0.189531	3.05544	0.464165	0.645478	0.893206	-5.45256
RGL3	0.16726	3.68058	0.464139	0.645497	0.893206	-5.62485
WBP4	0.0816267	5.96086	0.46358	0.645893	0.893661	-6.22818
CELSR2	-0.246319	2.17349	-0.463436	0.645995	0.893709	-5.21282
SEPTIN3	0.0990196	5.02083	0.463264	0.646117	0.893784	-6.00229
CSMD2	-0.385611	0.81991	-0.46257	0.64661	0.894373	-4.95224
LINC00888	-0.238515	2.89609	-0.462443	0.6467	0.894404	-5.39634
AL033529.1	0.437084	0.81794	0.462059	0.646973	0.894526	-4.95785
PTGFRN	-0.088283	5.38921	-0.462044	0.646983	0.894526	-6.09457
CSAD	0.268139	1.95433	0.462022	0.646999	0.894526	-5.17048
MIPOL1	0.238381	2.42864	0.461939	0.647058	0.894526	-5.29063
TBC1D20	-0.0754586	6.0944	-0.461774	0.647175	0.894548	-6.25344
RAB11FIP4	0.0941733	5.0493	0.461726	0.647209	0.894548	-6.01094
LIFR	-0.0494831	8.92194	-0.461469	0.647391	0.894652	-6.65479
PKM	0.0547947	8.04991	0.46143	0.647419	0.894652	-6.55736
TMPRSS11F	-0.504482	-0.115875	-0.461023	0.647708	0.894723	-4.84682
GTF2IP13	0.311891	1.36989	0.460841	0.647837	0.894723	-5.04558
JAZF1	-0.217328	2.80588	-0.460779	0.647881	0.894723	-5.3782
PIK3CA	0.0974249	4.97021	0.460708	0.647932	0.894723	-5.99081
CDK5RAP2	-0.0790359	5.91694	-0.460675	0.647955	0.894723	-6.21645
SLC44A3-AS1	-0.172763	3.15983	-0.460577	0.648025	0.894723	-5.47489
SLC10A1	0.220394	2.54526	0.460558	0.648039	0.894723	-5.32088
PAPOLG	0.146549	4.03142	0.460506	0.648075	0.894723	-5.727
KPNA1	0.11575	4.58975	0.460453	0.648113	0.894723	-5.88704
FAM174A	0.186909	3.13188	0.460317	0.64821	0.894723	-5.47325
TCF12	-0.0595738	7.31554	-0.460202	0.648291	0.894723	-6.46148
TACC3	0.119328	4.23109	0.460104	0.648361	0.894723	-5.78429
CWF19L1	-0.199542	2.82166	-0.46009	0.648371	0.894723	-5.38425
TCEAL4	-0.079804	6.19059	-0.459932	0.648483	0.894723	-6.27239
SIGIRR	-0.109701	4.85088	-0.45989	0.648513	0.894723	-5.95234
CCNA2	-0.159065	3.5713	-0.459793	0.648582	0.894723	-5.58887
VPS13B	-0.0713162	6.175	-0.459744	0.648617	0.894723	-6.27033
BOLA1	0.150313	3.63895	0.459387	0.648871	0.89498	-5.6141
DHRS9	-0.14829	3.86091	-0.459141	0.649045	0.895028	-5.66827
FAM133DP	0.32932	1.17912	0.459084	0.649086	0.895028	-5.01271
LARP1B	-0.0611414	7.01769	-0.459054	0.649108	0.895028	-6.41753
HMGN5	0.184863	2.96496	0.458917	0.649205	0.895069	-5.4312
DRAIC	0.275592	1.80141	0.458636	0.649405	0.895168	-5.13574
CENPM	0.182518	3.06643	0.458626	0.649412	0.895168	-5.45838
AMIGO1	0.334183	1.2069	0.458262	0.64967	0.895431	-5.01783
MAP3K4	-0.0902573	5.31317	-0.458163	0.649741	0.895436	-6.07673
PRPF4	0.102463	4.92524	0.457993	0.649861	0.895509	-5.98034
CIAO3	-0.398896	0.739006	-0.45778	0.650013	0.895625	-4.94123
NUP35	-0.130816	4.10116	-0.457606	0.650137	0.89565	-5.74065
MAGI3	0.118076	4.40179	0.457523	0.650196	0.89565	-5.8341
SETD4	0.14799	3.81416	0.457469	0.650234	0.89565	-5.66545
CCDC33	-0.196817	2.85741	-0.456827	0.650691	0.895815	-5.39614
AC000120.3	0.269875	1.88407	0.456793	0.650715	0.895815	-5.15583
MICAL1	0.194062	2.78094	0.456787	0.650719	0.895815	-5.38314
CDC6	-0.0855872	5.34714	-0.456668	0.650804	0.895815	-6.08584
STRN4	-0.111315	4.72039	-0.456661	0.650809	0.895815	-5.9173
VPS53	-0.0821417	5.81487	-0.456616	0.650841	0.895815	-6.19691
ZNF26	0.158885	3.35398	0.456403	0.650993	0.895815	-5.53579
ACTR3C	-0.239289	2.21921	-0.456359	0.651024	0.895815	-5.22544
ST8SIA6	-0.365915	1.29742	-0.45631	0.651059	0.895815	-5.03109
FAM120B	-0.138209	4.2025	-0.456201	0.651137	0.895815	-5.77095
DHTKD1	0.100124	4.82464	0.456121	0.651194	0.895815	-5.95313
PPP1R8	-0.114314	4.41379	-0.455993	0.651285	0.895815	-5.83305
CTNND1	-0.066074	6.66094	-0.455801	0.651421	0.895815	-6.36085
RASEF	-0.281316	1.97531	-0.455791	0.651429	0.895815	-5.17
SOX7	-0.339153	1.37425	-0.455426	0.651689	0.895815	-5.04083
PAQR3	0.24343	2.11126	0.455419	0.651693	0.895815	-5.21015
CSF1R	-0.0825665	5.59488	-0.455335	0.651753	0.895815	-6.14668
C12orf60	-0.36724	1.00317	-0.455227	0.65183	0.895815	-4.97989
TRPC5	-0.30237	1.52973	-0.455175	0.651867	0.895815	-5.07397
SDE2	-0.139562	4.06913	-0.454993	0.651997	0.895815	-5.72969
FOXD2	0.537319	-0.815274	0.454921	0.652048	0.895815	-4.79374
NUDT6	0.537319	-0.815274	0.454921	0.652048	0.895815	-4.79374
SLC10A6	0.28679	1.8098	0.454885	0.652074	0.895815	-5.13929
RPS19BP1	-0.0570496	7.43084	-0.454865	0.652088	0.895815	-6.48017
RACGAP1	-0.11014	4.67679	-0.45481	0.652127	0.895815	-5.90816
PTPRE	-0.101081	4.97368	-0.454669	0.652228	0.895815	-5.98939
ZNF674-AS1	-0.255556	1.95113	-0.454656	0.652237	0.895815	-5.1632
COX18	-0.165529	3.36056	-0.4546	0.652277	0.895815	-5.53055
NSUN5	-0.0929545	5.06401	-0.454551	0.652312	0.895815	-6.01367
FAM174B	-0.161147	3.46157	-0.45427	0.652512	0.895997	-5.56043
CDK12	0.0662654	6.60019	0.454169	0.652584	0.896002	-6.35294
LMO4	-0.0593686	7.40347	-0.453866	0.6528	0.896189	-6.47681
ADGRF4	0.201447	2.7229	0.453789	0.652854	0.896189	-5.36807
HERC4	0.0725729	6.41266	0.453565	0.653014	0.896282	-6.32017
NUP210	-0.251068	2.19015	-0.453482	0.653073	0.896282	-5.22453
CENPU	0.138173	3.93736	0.453263	0.65323	0.896282	-5.70202
NR1H3	0.172439	3.06898	0.453165	0.6533	0.896282	-5.46005
MRTFB	-0.0933725	5.2878	-0.452951	0.653452	0.896282	-6.07217
AMOTL2	0.209402	2.46667	0.452875	0.653506	0.896282	-5.30314
UBIAD1	0.14714	3.74788	0.45285	0.653524	0.896282	-5.6481
TST	0.186662	2.95746	0.4528	0.653559	0.896282	-5.42997
COQ3	-0.166559	3.17544	-0.452764	0.653585	0.896282	-5.48137
CATSPER1	-0.38447	0.813582	-0.452712	0.653622	0.896282	-4.95477
PRRC2B	-0.0748974	5.93868	-0.452527	0.653755	0.896282	-6.22549
RARB	-0.279362	1.79206	-0.452326	0.653897	0.896282	-5.12822
MAT1A	-0.269033	1.81253	-0.452275	0.653934	0.896282	-5.13352
PCLO	-0.292324	1.67282	-0.452129	0.654038	0.896282	-5.10288
TMUB2	-0.109131	4.56291	-0.452112	0.65405	0.896282	-5.87547
SCLT1	-0.126485	4.74771	-0.452043	0.654099	0.896282	-5.93045
ZNF335	0.120313	4.22254	0.451997	0.654132	0.896282	-5.78573
UBFD1	-0.0985062	4.83469	-0.451988	0.654138	0.896282	-5.95248
BCLAF3	-0.187354	3.24155	-0.451811	0.654265	0.896363	-5.4977
SH3BGRL3	0.0908307	5.21322	0.45149	0.654494	0.896503	-6.05862
ZNF814	0.11043	4.66104	0.451438	0.654531	0.896503	-5.91026
CBX7	-0.192537	2.80382	-0.451384	0.65457	0.896503	-5.38006
COMMD10	-0.0696217	6.31329	-0.451122	0.654757	0.896654	-6.30072
PDE12	0.145174	3.80128	0.451003	0.654841	0.896654	-5.66309
EPB41L3	-0.0963721	5.12178	-0.450944	0.654883	0.896654	-6.02947
MIR210HG	-0.35983	0.954915	-0.450831	0.654964	0.896673	-4.97507
COA6-AS1	-0.363176	0.874011	-0.450187	0.655423	0.897172	-4.96519
EED	-0.099136	4.79347	-0.45007	0.655507	0.897172	-5.94187
IFT27	-0.215639	2.5739	-0.450035	0.655532	0.897172	-5.32363
PDE3B	-0.328449	1.36378	-0.449561	0.65587	0.897298	-5.04472
NPL	-0.150536	3.52428	-0.449499	0.655915	0.897298	-5.5801
DPYSL3	-0.304057	1.47106	-0.449479	0.655929	0.897298	-5.06289
AC018904.1	-0.397685	0.648832	-0.449477	0.655931	0.897298	-4.93167
BBOX1-AS1	-0.228772	2.29117	-0.449432	0.655963	0.897298	-5.24927
SLC22A23	-0.125802	4.15893	-0.44922	0.656114	0.897413	-5.76062
RMND1	-0.0772932	5.82836	-0.44912	0.656185	0.897418	-6.20281
MIR22HG	0.0821835	5.66802	0.449015	0.656261	0.897429	-6.17026
CCT6P3	-0.12965	3.93795	-0.44848	0.656643	0.897859	-5.69818
PIGQ	0.219278	2.31149	0.448248	0.656808	0.897992	-5.26527
TMCC1	0.0776765	6.481	0.44803	0.656965	0.898113	-6.33488
DCTN2	0.0742275	5.88714	0.447866	0.657081	0.898113	-6.21969
AC091978.1	-0.344639	1.21877	-0.44784	0.6571	0.898113	-5.01991
TRDMT1	-0.399311	0.426594	-0.447696	0.657203	0.898133	-4.90625
USP40	-0.0834439	5.54215	-0.44763	0.65725	0.898133	-6.138
ARSB	0.175338	3.01358	0.447313	0.657476	0.89835	-5.44771
COMMD1	-0.0802709	5.61537	-0.447125	0.657611	0.898442	-6.15553
AC106865.1	-0.219458	2.33942	-0.446942	0.657742	0.898528	-5.26097
SLC7A11	0.193417	2.71328	0.446755	0.657876	0.898533	-5.36856
ZNF81	-0.265157	1.89624	-0.446708	0.657909	0.898533	-5.15047
METTL2A	0.0948453	4.92201	0.44659	0.657994	0.898533	-5.98398
CHPF2	-0.24874	2.17482	-0.446457	0.658089	0.898533	-5.219
ANXA2P2	-0.248287	2.13569	-0.446424	0.658112	0.898533	-5.20659
EPHB2	0.287582	1.8315	0.446293	0.658206	0.898533	-5.14704
ALDH18A1	-0.140997	3.94782	-0.44619	0.658279	0.898533	-5.70081
ETFDH	-0.129584	3.99056	-0.446179	0.658287	0.898533	-5.71448
CCNF	0.338758	1.08407	0.446082	0.658357	0.898535	-5.00146
PLK1	0.185777	2.86817	0.445938	0.65846	0.898583	-5.40964
ITPRIPL1	-0.48074	-0.115875	-0.445832	0.658536	0.898595	-4.84999
AL355612.1	0.22072	2.37017	0.445084	0.65907	0.899232	-5.28138
MDH2	-0.0652219	7.06824	-0.444249	0.659668	0.899921	-6.43187
ZNF48	-0.293738	1.72107	-0.444189	0.659711	0.899921	-5.11716
GATAD2A	-0.068199	6.7192	-0.443829	0.659969	0.900018	-6.37618
AL645465.1	0.218528	2.33	0.443732	0.660039	0.900018	-5.27087
MBD3	-0.117195	4.27785	-0.443725	0.660043	0.900018	-5.79744
ZBTB46	0.130033	3.941	0.44371	0.660054	0.900018	-5.70692
DYNC1H1	-0.0722545	6.89341	-0.44334	0.660319	0.900258	-6.40457
SOCS4	0.107877	4.69549	0.443208	0.660413	0.900258	-5.92231
KMT2D	-0.164265	3.25245	-0.44318	0.660434	0.900258	-5.50698
KRT18P16	-0.185576	2.84976	-0.442983	0.660575	0.900303	-5.39556
KDM2A	-0.0923162	5.51601	-0.442944	0.660602	0.900303	-6.13472
MYO9B	-0.0663559	6.40525	-0.44243	0.660971	0.900701	-6.32175
SAMD3	0.142963	3.56461	0.442345	0.661032	0.900701	-5.59949
HEATR5A	-0.1203	4.13281	-0.442252	0.661098	0.900701	-5.75688
C12orf42	-0.397376	0.757511	-0.442098	0.661209	0.900723	-4.95038
TTLL5	-0.0973105	4.97069	-0.442028	0.661259	0.900723	-5.99484
COPRS	-0.129515	4.03146	-0.441801	0.661421	0.900723	-5.72716
ZNF765	-0.0881072	5.50266	-0.441796	0.661425	0.900723	-6.13081
TTC3P1	-0.230907	2.15456	-0.441738	0.661467	0.900723	-5.21693
SLC38A6	0.122347	4.21891	0.441613	0.661556	0.900723	-5.78722
IFRD2	0.242567	2.04332	0.441525	0.661619	0.900723	-5.19822
LINC02518	-0.241819	2.02284	-0.441472	0.661657	0.900723	-5.18344
CARM1	-0.157851	3.40591	-0.441267	0.661804	0.90083	-5.54995
TANGO6	0.158399	3.61695	0.440866	0.662091	0.901059	-5.61633
NAPEPLD	-0.21595	2.49786	-0.440844	0.662108	0.901059	-5.30045
GUCD1	-0.133686	3.86002	-0.44057	0.662304	0.901233	-5.67786
TCF15	-0.296792	1.42914	-0.440116	0.662629	0.901583	-5.05891
MEPCE	0.191553	2.77912	0.43981	0.662849	0.901757	-5.38979
CEP164	0.170583	3.17723	0.439728	0.662908	0.901757	-5.49492
MAPKAPK5	0.13865	3.77752	0.439654	0.662961	0.901757	-5.66139
HEATR5B	-0.0775298	5.68211	-0.438978	0.663445	0.902052	-6.17454
AP001208.1	0.406121	0.452614	0.438968	0.663453	0.902052	-4.9164
ILK	0.189336	2.76875	0.438952	0.663464	0.902052	-5.3864
RNF40	0.216372	2.30283	0.43895	0.663466	0.902052	-5.26612
AL596087.2	-0.129657	3.84507	-0.438859	0.663531	0.902052	-5.67469
ESR2	0.164501	3.11189	0.438693	0.66365	0.902052	-5.47724
ERVMER61-1	0.103795	4.6587	0.438688	0.663654	0.902052	-5.91547
CXXC1	-0.102746	4.74202	-0.438408	0.663855	0.902233	-5.93173
MAP1LC3B2	-0.0959612	4.98478	-0.438072	0.664096	0.902251	-5.99965
AURKAIP1	-0.066871	6.52712	-0.438014	0.664137	0.902251	-6.34536
FAM230C	-0.392224	0.658102	-0.437961	0.664176	0.902251	-4.93747
TRPM6	0.167957	3.3802	0.437924	0.664202	0.902251	-5.55153
MMADHC	-0.0621117	6.81072	-0.437915	0.664208	0.902251	-6.39386
RPL36AL	-0.0530126	8.21205	-0.436932	0.664914	0.903118	-6.587
FARSB	-0.1054	5.02767	-0.436706	0.665076	0.903155	-6.00989
RAB9A	-0.0659502	6.46719	-0.436704	0.665078	0.903155	-6.3356
PARP10	0.309809	1.24882	0.436546	0.665191	0.903216	-5.03096
DDX56	-0.0941881	5.13829	-0.436341	0.665338	0.903226	-6.0398
LINC01204	0.289487	1.51123	0.436098	0.665513	0.903226	-5.08009
STK40	0.0836805	5.60764	0.435994	0.665588	0.903226	-6.16179
ZNF429	0.123419	4.0201	0.435918	0.665643	0.903226	-5.73302
LEMD3	-0.0936065	4.99263	-0.435767	0.665751	0.903226	-6.00196
PTPDC1	-0.485916	-0.305458	-0.435759	0.665757	0.903226	-4.83417
CAVIN4	0.439078	0.180939	0.435628	0.665851	0.903226	-4.8858
MTMR11	-0.244983	2.33717	-0.435546	0.665909	0.903226	-5.26775
FRZB	-0.321163	1.33408	-0.435284	0.666098	0.903226	-5.04078
CDC42BPA	0.068586	6.12586	0.435183	0.66617	0.903226	-6.27398
USH1C	-0.388904	0.676607	-0.43517	0.66618	0.903226	-4.94098
PTPN9	-0.18162	3.14109	-0.435135	0.666205	0.903226	-5.48088
SOCS3	0.203837	2.46064	0.43509	0.666238	0.903226	-5.3087
NIPAL1	0.123622	4.17272	0.435033	0.666278	0.903226	-5.77819
AC010615.1	-0.356439	1.00317	-0.434813	0.666437	0.903226	-4.98767
STAT2	0.0634422	7.03248	0.434781	0.66646	0.903226	-6.4323
ATL1	-0.181894	2.85227	-0.434709	0.666512	0.903226	-5.40312
SENP5	-0.0560438	7.20307	-0.434494	0.666666	0.903226	-6.4567
HAND1	-0.277091	1.61991	-0.434442	0.666703	0.903226	-5.098
CCDC68	0.104037	4.83431	0.434286	0.666816	0.903226	-5.96527
C12orf65	-0.381021	0.779174	-0.434168	0.6669	0.903226	-4.95548
SNRPB	0.0667993	6.67503	0.43414	0.66692	0.903226	-6.37431
PTTG1	0.0817679	5.35202	0.434138	0.666922	0.903226	-6.10102
U2SURP	0.0498927	8.08156	0.433824	0.667148	0.903226	-6.57361
CBLC	-0.203171	2.63574	-0.433745	0.667204	0.903226	-5.34024
DDX55	0.086094	5.2489	0.433643	0.667278	0.903226	-6.07471
LINC00644	-0.294242	1.39015	-0.433634	0.667284	0.903226	-5.05273
PANK2	0.104633	4.5687	0.433474	0.667399	0.903226	-5.89148
Z94721.1	0.224218	2.35799	0.433407	0.667448	0.903226	-5.28249
TP53BP2	-0.143579	3.58346	-0.433293	0.66753	0.903226	-5.60348
AC090578.1	0.189596	2.74254	0.433254	0.667558	0.903226	-5.3824
CDC16	-0.0952251	4.90931	-0.433181	0.66761	0.903226	-5.98069
TTC23L	0.179644	3.08668	0.433144	0.667637	0.903226	-5.47346
POMC	-0.474861	0.0878576	-0.433049	0.667705	0.903226	-4.87192
TDP2	-0.101229	4.63327	-0.43297	0.667762	0.903226	-5.90452
UGDH-AS1	-0.213773	2.3924	-0.432818	0.667871	0.903226	-5.2806
PEX16	0.180947	2.85622	0.43281	0.667877	0.903226	-5.41146
SDC4	0.0555291	7.57262	0.432617	0.668016	0.903226	-6.51028
SETD1B	0.142542	3.57188	0.432331	0.668222	0.903226	-5.60543
WDR48	-0.0931129	5.16171	-0.432292	0.66825	0.903226	-6.04789
AL121932.2	0.474524	-0.347382	0.43226	0.668273	0.903226	-4.8346
AC131254.1	0.474524	-0.347382	0.43226	0.668273	0.903226	-4.8346
AP003086.1	0.474524	-0.347382	0.43226	0.668273	0.903226	-4.8346
FAM117B	0.195167	2.69428	0.432241	0.668287	0.903226	-5.36902
SLC25A25-AS1	-0.217308	2.35947	-0.43224	0.668287	0.903226	-5.26976
INTS2	-0.0959172	5.07792	-0.432142	0.668357	0.903226	-6.02709
SLC19A3	-0.118492	4.20493	-0.432086	0.668398	0.903226	-5.78139
PKD1L3	0.174152	2.88406	0.431469	0.668842	0.903734	-5.41992
KRT18P35	0.188345	2.75831	0.431034	0.669155	0.904065	-5.38546
LLGL2	-0.0946834	5.2075	-0.430704	0.669393	0.904294	-6.06171
KCNH8	0.243186	1.91066	0.430351	0.669647	0.904494	-5.17037
MRE11	-0.114177	4.27364	-0.430309	0.669677	0.904494	-5.80374
ZNF75A	0.133513	3.73439	0.430188	0.669765	0.90452	-5.65342
ZNF114-AS1	0.281914	1.7506	0.43007	0.66985	0.904543	-5.13356
KDM4B	0.0770596	5.83141	0.429571	0.670209	0.904765	-6.21542
PWWP3A	-0.111292	4.55239	-0.429535	0.670235	0.904765	-5.88129
EIF5A	0.365065	0.567927	0.429344	0.670373	0.904765	-4.93288
FNDC10	-0.436846	0.148286	-0.429296	0.670407	0.904765	-4.88002
AC103409.1	0.299794	1.42025	0.429235	0.670451	0.904765	-5.0644
HNRNPA1L2	0.381811	0.781279	0.429198	0.670477	0.904765	-4.96138
RANBP17	-0.115423	4.2595	-0.429104	0.670546	0.904765	-5.79806
CCDC150	-0.152556	3.44198	-0.429084	0.67056	0.904765	-5.56254
INAVA	-0.200708	2.59613	-0.428898	0.670694	0.904854	-5.33222
ZNF638	0.0559917	7.40056	0.428503	0.670978	0.905145	-6.48866
CCR5AS	-0.101936	4.91636	-0.428401	0.671052	0.905153	-5.98343
MAPKAPK5-AS1	0.197909	2.79331	0.428195	0.6712	0.905261	-5.3971
AC066613.2	-0.163936	3.06205	-0.427997	0.671344	0.905293	-5.46102
USP12	0.15358	3.50436	0.427973	0.671361	0.905293	-5.5884
PRRC2C	-0.0419646	9.49447	-0.427582	0.671643	0.905469	-6.7289
EIF3F	0.0591396	7.01934	0.427505	0.671698	0.905469	-6.43314
AC016747.4	0.435604	-0.041298	0.427351	0.671809	0.905469	-4.86434
AL139021.2	0.326155	1.06359	0.427174	0.671937	0.905469	-5.00334
NPC2	-0.0724204	5.9219	-0.427166	0.671943	0.905469	-6.23244
C22orf46	0.118477	4.48689	0.427058	0.67202	0.905469	-5.87028
CCDC138	0.131428	3.79396	0.427034	0.672038	0.905469	-5.6717
HSD17B14	-0.175466	2.9854	-0.426774	0.672225	0.905469	-5.44053
PGP	-0.0777584	5.93608	-0.426758	0.672237	0.905469	-6.23537
AL139220.2	0.310997	1.26733	0.426755	0.672239	0.905469	-5.037
FOXP4	0.369877	0.739006	0.426751	0.672242	0.905469	-4.95619
PAPSS1	0.133149	3.78544	0.426656	0.672311	0.905469	-5.66869
ZNF688	0.333863	0.961243	0.426228	0.67262	0.905721	-4.98776
NECAB3	-0.17919	3.26498	-0.426207	0.672634	0.905721	-5.51679
NPIPA1	0.256507	1.6933	0.425948	0.672821	0.905867	-5.1214
LINC00346	-0.305164	1.24707	-0.425868	0.672879	0.905867	-5.03086
TEX21P	-0.30793	1.13817	-0.42566	0.67303	0.905978	-5.01166
2007-03-01	0.0779664	5.81283	0.424817	0.673637	0.906704	-6.21372
ANO10	-0.0807034	5.39257	-0.424685	0.673733	0.906741	-6.11163
SENP6	0.0603492	6.97746	0.424457	0.673898	0.906871	-6.42816
PDCL3P4	-0.418328	0.352018	-0.424319	0.673998	0.906913	-4.90433
AL591368.1	-0.186827	2.78304	-0.423719	0.674431	0.907403	-5.38765
NEK1	0.106885	4.55697	0.423513	0.674579	0.907511	-5.8925
HSF1	-0.117827	4.06372	-0.423175	0.674823	0.907671	-5.74501
KLHL17	-0.487891	-0.815274	-0.422971	0.674971	0.907671	-4.80692
AJAP1	-0.487891	-0.815274	-0.422971	0.674971	0.907671	-4.80692
SPTLC1	-0.0729221	5.86292	-0.422758	0.675125	0.907671	-6.22205
MFAP1	0.0626041	6.5587	0.422693	0.675172	0.907671	-6.35938
LY6G5C	-0.426615	0.120511	-0.422679	0.675182	0.907671	-4.87893
AC073389.2	0.285594	1.59192	0.422378	0.6754	0.907671	-5.10098
LINC01836	-0.223202	2.16433	-0.422232	0.675505	0.907671	-5.22438
CCNYL1	0.0816753	5.29127	0.421972	0.675693	0.907671	-6.09085
ECI1	-0.0666499	6.17536	-0.421951	0.675708	0.907671	-6.28681
UBAP1L	-0.34385	0.834059	-0.421766	0.675842	0.907671	-4.96503
SLC7A4	0.170814	2.98927	0.421562	0.67599	0.907671	-5.45145
FILNC1	-0.279179	1.52973	-0.421529	0.676013	0.907671	-5.08402
LRRC58	0.0954346	4.73014	0.421402	0.676105	0.907671	-5.94169
RAMP1	-0.179769	2.85225	-0.421373	0.676126	0.907671	-5.40591
PIGG	0.127988	3.89892	0.421193	0.676256	0.907671	-5.70345
SFMBT1	0.10859	4.38471	0.421169	0.676274	0.907671	-5.84419
PLK4	-0.205165	2.68218	-0.421116	0.676312	0.907671	-5.35879
FNDC3A	0.0518668	8.44913	0.421045	0.676363	0.907671	-6.62181
RAB11A	-0.0502028	8.20844	-0.421039	0.676367	0.907671	-6.59348
EEF1AKMT1	-0.136338	3.73958	-0.420969	0.676418	0.907671	-5.65225
ZNF385D	0.23226	2.28323	0.420926	0.676449	0.907671	-5.264
SETDB2	0.145974	3.55457	0.420902	0.676466	0.907671	-5.6046
SLC9C1	0.157135	3.28175	0.42075	0.676577	0.907671	-5.52991
CCDC61	0.330713	0.813582	0.420719	0.676599	0.907671	-4.96782
AC034114.2	0.17107	2.83659	0.420438	0.676802	0.907671	-5.411
PRR5	-0.366904	0.588403	-0.420333	0.676879	0.907671	-4.93239
GPR107	-0.0567655	7.29549	-0.420219	0.67696	0.907671	-6.47622
GPR37L1	0.347652	1.00317	0.420188	0.676983	0.907671	-4.99557
TMEM165	-0.0738201	5.63055	-0.420037	0.677092	0.907671	-6.17088
MMD	-0.0942734	4.76314	-0.419992	0.677125	0.907671	-5.94646
RUNX2	-0.304417	1.36041	-0.419989	0.677127	0.907671	-5.05263
RSF1	0.0624297	6.60408	0.4199	0.677191	0.907671	-6.36841
CPEB4	0.0466842	8.5019	0.419786	0.677274	0.907671	-6.62818
LENG8	0.342766	0.81794	0.419684	0.677348	0.907671	-4.9688
NDUFS4	0.0643083	6.36498	0.419604	0.677406	0.907671	-6.32604
FYN	0.0792477	5.36062	0.419546	0.677447	0.907671	-6.10962
ELOB	0.0652603	6.75361	0.419385	0.677565	0.907671	-6.39381
PYURF	-0.0620255	6.49739	-0.419371	0.677575	0.907671	-6.34845
SCAMP1-AS1	0.192471	2.69417	0.419336	0.6776	0.907671	-5.374
LINC01572	0.116941	4.18339	0.419331	0.677603	0.907671	-5.78658
TSPO	0.106733	4.40155	0.419301	0.677625	0.907671	-5.85019
FAM49A	0.0725447	5.76532	0.419256	0.677657	0.907671	-6.20518
XKRX	0.319558	1.06359	0.419186	0.677709	0.907671	-5.00543
MOK	0.238483	2.06732	0.418829	0.677966	0.907733	-5.2128
NKIRAS2	0.0718194	5.98125	0.418823	0.677971	0.907733	-6.25191
FOXJ2	-0.176996	2.75907	-0.41869	0.678067	0.907733	-5.38279
CENPI	-0.164128	3.0332	-0.418601	0.678132	0.907733	-5.45716
TERB1	-0.4197	0.148286	-0.418581	0.678146	0.907733	-4.88227
HMGXB3	0.0849547	5.04268	0.418529	0.678184	0.907733	-6.02778
AL355377.3	-0.229082	2.20768	-0.41846	0.678234	0.907733	-5.23747
KCNH5	0.289192	1.29998	0.418079	0.67851	0.907878	-5.04502
DLEU1	-0.0729907	6.04523	-0.417871	0.67866	0.907878	-6.26268
DNAH1	-0.298461	1.70884	-0.417725	0.678766	0.907878	-5.11799
IGBP1	0.0708663	5.87861	0.41766	0.678813	0.907878	-6.23099
INTS13	0.109247	4.30771	0.417445	0.678969	0.907878	-5.82347
GSTA9P	0.105838	4.76355	0.417438	0.678974	0.907878	-5.95194
BRAF	-0.068732	6.27337	-0.417376	0.679019	0.907878	-6.30743
SGTB	0.221314	2.13815	0.417304	0.679071	0.907878	-5.23081
BRD9	0.125817	4.28823	0.417088	0.679227	0.907878	-5.81842
ABCC4	-0.275375	1.54999	-0.416978	0.679307	0.907878	-5.08877
C1orf143	-0.35448	1.11417	-0.416967	0.679315	0.907878	-5.01078
OSBP2	0.238946	2.02284	0.416937	0.679337	0.907878	-5.20266
FAM189B	0.202628	2.38205	0.416833	0.679412	0.907878	-5.29268
UFD1	-0.0645179	6.47007	-0.416817	0.679424	0.907878	-6.34443
NIT2	0.108116	4.32693	0.416794	0.67944	0.907878	-5.82962
PRRG4	-0.151739	3.31266	-0.416716	0.679497	0.907878	-5.53435
2001-12-01	-0.268608	1.59768	-0.416409	0.679719	0.907878	-5.09742
KCTD20	-0.0956563	5.20335	-0.416385	0.679737	0.907878	-6.06517
COPS7B	0.128245	3.94517	0.416331	0.679776	0.907878	-5.71773
VPS51	-0.138192	3.6153	-0.416294	0.679802	0.907878	-5.61903
ANKRD13A	-0.151027	3.48145	-0.4162	0.679871	0.907878	-5.58103
MED23	0.0966145	4.66756	0.416146	0.67991	0.907878	-5.92619
SNRNP48	0.106683	4.27876	0.416137	0.679916	0.907878	-5.81558
SLC2A12	0.186195	2.80783	0.415633	0.680282	0.908275	-5.40611
MAIP1	-0.107486	4.30315	-0.41538	0.680465	0.908428	-5.81677
BCL2L14	0.200404	2.37573	0.415047	0.680707	0.908659	-5.29138
FSD1L	0.324917	1.13817	0.414753	0.680919	0.908851	-5.01825
POP1	-0.111563	4.20003	-0.414338	0.68122	0.909162	-5.78688
SMYD5	-0.158143	3.20693	-0.414207	0.681316	0.909187	-5.50474
THOC5	0.0960399	4.68461	0.414067	0.681417	0.909187	-5.9325
AGXT2	-0.34764	0.81991	-0.413894	0.681543	0.909187	-4.9646
CDC25C	0.193316	2.55013	0.413844	0.681579	0.909187	-5.33878
PPIL6	-0.217675	2.28716	-0.413767	0.681635	0.909187	-5.26158
FBLN2	0.13906	3.60837	0.41367	0.681705	0.909187	-5.62357
AC005909.2	0.204315	2.4733	0.41365	0.681719	0.909187	-5.3197
ATG4C	-0.112031	4.2609	-0.413277	0.68199	0.909308	-5.80654
VPS37C	-0.117076	4.02163	-0.413254	0.682007	0.909308	-5.73577
GGTA1P	0.32429	0.813582	0.413097	0.682121	0.909308	-4.96968
MRPL17	0.0703841	5.9173	0.413074	0.682137	0.909308	-6.24049
DOCK6	0.234309	2.02357	0.412993	0.682196	0.909308	-5.20319
ZNF428	0.43581	-0.286953	0.412957	0.682223	0.909308	-4.84365
ARNTL2-AS1	0.28929	1.36041	0.412683	0.682421	0.909308	-5.05774
ATF7IP2	0.0660902	6.49163	0.412599	0.682482	0.909308	-6.35198
AC108112.1	0.39378	0.704598	0.41259	0.682489	0.909308	-4.95488
ZFP69	-0.369661	0.426594	-0.412574	0.682501	0.909308	-4.91423
C9orf64	0.172258	2.77306	0.412487	0.682563	0.909308	-5.39736
SPG11	0.0792268	5.68663	0.412302	0.682698	0.909396	-6.19098
RPL3	-0.0397386	10.8727	-0.412073	0.682864	0.909525	-6.8664
GAN	-0.0851804	5.15771	-0.411242	0.683467	0.909583	-6.0568
DNAH6	-0.218876	2.13815	-0.411108	0.683565	0.909583	-5.22395
DAB1	0.200055	2.31375	0.41069	0.683869	0.909583	-5.27788
CCN2	0.187751	2.69117	0.410549	0.68397	0.909583	-5.37471
ACTR8	0.110657	4.18128	0.410527	0.683987	0.909583	-5.78945
MED10	0.0824861	5.20149	0.410246	0.684191	0.909583	-6.07234
ZNF639	-0.229006	2.13225	-0.410192	0.68423	0.909583	-5.22314
DHRS11	-0.294222	1.3416	-0.410032	0.684346	0.909583	-5.05089
ARL11	0.142504	3.60826	0.410027	0.68435	0.909583	-5.62345
FGD4	0.0643898	6.38645	0.409943	0.684411	0.909583	-6.33417
PLEKHG2	-0.130444	3.6804	-0.409845	0.684482	0.909583	-5.63823
THOC1	0.109786	4.27468	0.409844	0.684483	0.909583	-5.81746
LINC02008	-0.158597	3.20128	-0.409787	0.684524	0.909583	-5.50435
H3F3A	0.134911	3.57808	0.409741	0.684557	0.909583	-5.61568
RAD9A	-0.155639	3.31585	-0.409739	0.68456	0.909583	-5.53674
PXT1	-0.341025	0.648832	-0.409362	0.684833	0.909583	-4.94401
TRAF5	-0.36431	0.60985	-0.409139	0.684995	0.909583	-4.93901
AL162413.1	0.433235	-0.286953	0.409133	0.684999	0.909583	-4.84435
RPS8	-0.0382948	10.9719	-0.409074	0.685042	0.909583	-6.87633
SLC25A12	-0.145364	3.45173	-0.408975	0.685114	0.909583	-5.57571
DGAT1	-0.213797	2.17832	-0.408947	0.685134	0.909583	-5.23201
ADAMTSL5	-0.336968	0.940767	-0.40892	0.685155	0.909583	-4.98405
PKN2	0.06897	6.14983	0.408796	0.685245	0.909583	-6.29007
ADK	-0.0481265	8.43045	-0.408685	0.685325	0.909583	-6.6243
TRAPPC10	0.0865833	5.05257	0.408486	0.68547	0.909583	-6.03383
CENPBD1	0.152464	3.44396	0.408457	0.685491	0.909583	-5.57907
THYN1	0.136081	3.67281	0.408444	0.6855	0.909583	-5.64352
FRG1DP	-0.136474	3.67903	-0.408386	0.685543	0.909583	-5.6383
JMY	-0.0909723	5.02023	-0.408331	0.685583	0.909583	-6.02275
SLC25A28	-0.20727	2.45051	-0.408256	0.685637	0.909583	-5.30153
MOGS	-0.0867148	5.17444	-0.408251	0.685641	0.909583	-6.06137
PHTF1	0.132622	3.56799	0.408127	0.685731	0.909583	-5.61409
SNX18	0.0763749	5.38545	0.407997	0.685826	0.909583	-6.11966
GTPBP1	-0.154242	3.2242	-0.407856	0.685928	0.909583	-5.51252
POM121	-0.122432	3.86829	-0.407548	0.686152	0.909583	-5.69446
AGK	0.16656	3.01845	0.407416	0.686248	0.909583	-5.46474
MTMR9	-0.251477	1.74273	-0.407354	0.686293	0.909583	-5.1308
PTN	-0.0459809	8.32486	-0.407276	0.68635	0.909583	-6.61287
DNAJB12	0.0731307	5.63538	0.40709	0.686485	0.909583	-6.1801
NR2F6	-0.0640906	6.52326	-0.406934	0.686599	0.909583	-6.35823
CASP8AP2	0.0731398	6.09813	0.406912	0.686615	0.909583	-6.28094
ELAVL1	0.0776174	5.38601	0.406882	0.686637	0.909583	-6.12033
THOP1	0.138072	3.58302	0.406756	0.686728	0.909583	-5.61787
FKBP7	0.496142	-1.34359	0.406686	0.686779	0.909583	-4.78326
SLC34A2	0.496142	-1.34359	0.406686	0.686779	0.909583	-4.78326
SPINK2	0.496142	-1.34359	0.406686	0.686779	0.909583	-4.78326
AC016769.5	0.496142	-1.34359	0.406686	0.686779	0.909583	-4.78326
MAGEE1	0.496142	-1.34359	0.406686	0.686779	0.909583	-4.78326
LINC02713	0.496142	-1.34359	0.406686	0.686779	0.909583	-4.78326
CALML3-AS1	0.496142	-1.34359	0.406686	0.686779	0.909583	-4.78326
PYCARD	0.496142	-1.34359	0.406686	0.686779	0.909583	-4.78326
SMTNL2	0.496142	-1.34359	0.406686	0.686779	0.909583	-4.78326
TRIM47	0.496142	-1.34359	0.406686	0.686779	0.909583	-4.78326
NRTN	0.496142	-1.34359	0.406686	0.686779	0.909583	-4.78326
THADA	0.10119	4.72242	0.406617	0.686829	0.909583	-5.94522
ZNF436-AS1	0.303685	1.01731	0.406349	0.687024	0.909583	-5.00115
RXRB	-0.161149	3.00914	-0.406339	0.687032	0.909583	-5.45357
OAZ2	-0.0894197	4.86003	-0.406318	0.687047	0.909583	-5.97901
CFAP70	-0.336911	1.21908	-0.406259	0.68709	0.909583	-5.03175
FGD5-AS1	-0.0783147	5.37413	-0.406208	0.687127	0.909583	-6.11458
PDHX	-0.0824782	5.24227	-0.40606	0.687235	0.909583	-6.08106
METTL4	-0.121483	3.99242	-0.405981	0.687292	0.909583	-5.73103
C17orf80	0.186148	2.96881	0.405966	0.687303	0.909583	-5.44959
ZNF599	0.418908	0.0396065	0.405907	0.687346	0.909583	-4.8768
DPP7	0.415813	-0.041298	0.405798	0.687425	0.909583	-4.86861
IGF2BP3	-0.0544405	7.52274	-0.40577	0.687445	0.909583	-6.51397
TNFAIP1	-0.0806348	5.38572	-0.405627	0.68755	0.909583	-6.11672
AGBL3	-0.259981	1.64649	-0.4056	0.68757	0.909583	-5.11146
HOMEZ	-0.123581	3.80231	-0.405387	0.687724	0.909697	-5.67642
ENPP7P7	0.403329	0.426594	0.405266	0.687813	0.909705	-4.9208
TRMO	0.14542	3.33861	0.405132	0.68791	0.909705	-5.55144
FAM13B	-0.0845538	5.26327	-0.404964	0.688032	0.909705	-6.08713
PEPD	0.0897547	4.92058	0.40495	0.688043	0.909705	-6.0006
NUP62CL	0.304548	1.09625	0.404907	0.688074	0.909705	-5.01415
GAS7	0.131932	4.11825	0.404474	0.688389	0.909925	-5.77416
DMGDH	0.27156	1.42914	0.404355	0.688476	0.909925	-5.07243
FANK1	-0.131748	3.83771	-0.404345	0.688483	0.909925	-5.68583
MAP3K11	-0.126013	3.748	-0.404303	0.688514	0.909925	-5.6605
ESCO1	0.0662559	5.97669	0.404139	0.688633	0.909991	-6.25657
TINF2	0.13933	3.49065	0.404031	0.688712	0.910005	-5.59394
EIPR1	0.0887486	5.05041	0.403895	0.688811	0.910024	-6.03511
AKTIP	-0.0759713	5.65127	-0.403666	0.688978	0.910024	-6.18232
ZNF408	0.181494	2.73417	0.403528	0.689078	0.910024	-5.39039
PRDM6	-0.267386	1.53782	-0.403516	0.689087	0.910024	-5.09048
CIB1	-0.105213	4.53719	-0.403488	0.689107	0.910024	-5.89054
POLR2J	0.0767754	5.31328	0.403418	0.689159	0.910024	-6.10394
PTGR1	0.132656	3.60414	0.403214	0.689307	0.910024	-5.62636
TMEM203	0.233	1.91848	0.402899	0.689537	0.910024	-5.18062
ZDHHC5	0.0781273	5.51842	0.402868	0.689559	0.910024	-6.15531
RFX3	0.107882	4.25557	0.402854	0.689569	0.910024	-5.81499
LIG3	-0.113178	4.12098	-0.402838	0.689581	0.910024	-5.76858
MTMR2	0.0920625	4.6955	0.402789	0.689617	0.910024	-5.9399
VCPIP1	0.10075	4.68933	0.402788	0.689618	0.910024	-5.93688
WDR76	0.112668	4.12666	0.402236	0.69002	0.910307	-5.77685
SLC18B1	0.103777	4.43333	0.402235	0.690021	0.910307	-5.86585
TRIM28	-0.0907721	4.82962	-0.402127	0.690099	0.910307	-5.97261
AMZ2P1	-0.214576	2.31405	-0.402011	0.690184	0.910307	-5.26575
NIPA2	0.0889712	5.01363	0.401998	0.690193	0.910307	-6.02746
CLC	-0.366254	0.628356	-0.401846	0.690304	0.910307	-4.94342
ZNHIT6	0.0892153	4.90755	0.401834	0.690313	0.910307	-5.99822
GYG2	0.243973	1.77539	0.401533	0.690533	0.910452	-5.14717
ZNF702P	-0.0854257	5.58434	-0.401425	0.690611	0.910452	-6.16585
SNORC	-0.249615	1.63208	-0.401401	0.690629	0.910452	-5.10972
AC009404.1	0.259682	1.53149	0.400813	0.691057	0.910892	-5.09415
TRMT2A	0.161795	3.23095	0.400598	0.691214	0.910892	-5.52242
LINC02237	0.21046	2.11382	0.400424	0.691341	0.910892	-5.22895
PLD2	-0.171188	2.81204	-0.400356	0.691391	0.910892	-5.40327
SMIM20	0.099481	4.39084	0.40031	0.691424	0.910892	-5.85378
SPDYC	-0.174681	2.82181	-0.40025	0.691468	0.910892	-5.40481
TMEM182	0.170154	2.90215	0.400091	0.691584	0.910892	-5.43494
HMBS	0.0926069	4.97065	0.400061	0.691606	0.910892	-6.01534
JCAD	0.0819709	5.21823	0.400049	0.691614	0.910892	-6.08099
XPA	-0.0813143	5.0979	-0.400002	0.691649	0.910892	-6.04605
CNDP2	-0.0792872	5.26908	-0.399815	0.691785	0.910973	-6.09026
FER1L5	-0.215109	2.36739	-0.399729	0.691848	0.910973	-5.28756
AL035530.2	0.313878	0.961243	0.399495	0.692019	0.911063	-4.99443
RPL22P2	-0.388625	0.271114	-0.399448	0.692053	0.911063	-4.89914
CDCA7	-0.12913	3.83704	-0.399209	0.692228	0.911097	-5.68618
NUDT21	0.0803751	5.66532	0.399113	0.692297	0.911097	-6.19092
CMTM4	0.0893329	4.94599	0.39904	0.692351	0.911097	-6.00868
ZNF34	0.289707	1.2069	0.398924	0.692436	0.911097	-5.03392
LZTR1	-0.215569	2.24875	-0.39887	0.692475	0.911097	-5.25295
GPR143	0.214901	2.18908	0.398847	0.692492	0.911097	-5.24772
AC074032.1	-0.185936	2.58908	-0.398383	0.692831	0.911406	-5.34408
NDRG2	0.367303	0.487023	0.398337	0.692864	0.911406	-4.92985
AL606807.1	-0.213461	2.39501	-0.398221	0.692949	0.911427	-5.29573
ANKRD49	0.0727568	5.55262	0.397515	0.693464	0.911764	-6.16449
PEX11G	-0.341559	0.832088	-0.397505	0.693472	0.911764	-4.97305
TMEM167A	-0.0532948	7.29175	-0.397394	0.693553	0.911764	-6.48501
CD96	-0.151951	3.27482	-0.397385	0.693559	0.911764	-5.53114
RAC1	0.0486607	7.72173	0.397337	0.693594	0.911764	-6.54443
ENKD1	0.312298	0.874011	0.397298	0.693623	0.911764	-4.98197
GPX1	0.0476034	8.17402	0.397211	0.693686	0.911764	-6.59986
ARHGEF4	0.183907	2.47674	0.396728	0.694039	0.912067	-5.32551
STK10	0.059106	6.46718	0.396708	0.694054	0.912067	-6.35375
SLC2A11	-0.283506	1.24707	-0.396597	0.694135	0.91208	-5.03859
THOC3	-0.156804	2.98939	-0.396506	0.694201	0.91208	-5.4512
GOLT1B	-0.063894	6.06612	-0.396325	0.694334	0.912099	-6.27569
DNM2	-0.0792818	5.24263	-0.396298	0.694353	0.912099	-6.0847
SMIM29	-0.163804	2.93187	-0.396058	0.694529	0.912239	-5.43544
SOD1	-0.05111	7.86797	-0.395775	0.694736	0.912325	-6.56266
CD274	-0.197251	2.99321	-0.395608	0.694858	0.912325	-5.45557
RAPGEF1	0.0671775	6.24654	0.395515	0.694925	0.912325	-6.31387
SAYSD1	-0.151689	3.16406	-0.395281	0.695097	0.912325	-5.49976
ZFP14	0.191908	2.36134	0.395207	0.695151	0.912325	-5.29426
WDR63	0.254897	1.7554	0.395193	0.695161	0.912325	-5.145
LAMA1	0.0925365	4.62966	0.395173	0.695176	0.912325	-5.92404
STS	-0.0410283	9.09478	-0.395112	0.69522	0.912325	-6.70161
AL591043.2	-0.327383	0.920507	-0.394828	0.695428	0.912325	-4.98484
SF1	-0.0727085	5.55465	-0.39444	0.695712	0.912325	-6.16259
KATNA1	-0.150575	3.4302	-0.394264	0.69584	0.912325	-5.57299
MTERF3	0.180369	2.69842	0.394191	0.695894	0.912325	-5.38343
BAG1	0.0947161	4.73922	0.394172	0.695907	0.912325	-5.95605
FAM172A	-0.0605147	6.80234	-0.394107	0.695955	0.912325	-6.41051
CLU	0.0540613	7.31102	0.394104	0.695957	0.912325	-6.49026
RNASEH1-AS1	0.227692	1.90454	0.394102	0.695959	0.912325	-5.17935
ZNF257	-0.200478	2.52375	-0.393957	0.696065	0.912325	-5.33163
MED1	-0.0715013	5.46773	-0.393907	0.696101	0.912325	-6.14237
HERC2P10	-0.265171	1.40866	-0.393901	0.696106	0.912325	-5.06747
TAF5L	-0.113994	4.24755	-0.393877	0.696123	0.912325	-5.81068
MTMR1	-0.104976	4.20773	-0.393876	0.696124	0.912325	-5.79881
AC004943.2	-0.233219	1.98685	-0.393526	0.69638	0.912325	-5.19184
SMARCD2	-0.0698142	5.75036	-0.393514	0.696389	0.912325	-6.20892
MAP3K6	0.217907	2.01322	0.393396	0.696475	0.912325	-5.20681
ZNF296	0.461426	-0.815274	0.393372	0.696493	0.912325	-4.80386
ZFR	0.054551	7.02766	0.393356	0.696505	0.912325	-6.44847
LINC01881	-0.159142	2.88554	-0.393346	0.696512	0.912325	-5.4255
YES1	-0.0617247	6.20119	-0.393335	0.69652	0.912325	-6.30396
PAAF1	-0.10595	4.18675	-0.393049	0.696729	0.912475	-5.79265
LINC01483	0.11227	4.07277	0.392991	0.696771	0.912475	-5.76538
RBMX	0.0581507	6.77975	0.392513	0.697121	0.912843	-6.4093
TAPBP	-0.0582812	6.41156	-0.392385	0.697215	0.912875	-6.3437
BBX	-0.0535855	6.87437	-0.392232	0.697327	0.912931	-6.42355
B4GALNT3	0.249647	1.62398	0.392075	0.697442	0.912954	-5.11603
ACD	-0.26242	1.63025	-0.392021	0.697481	0.912954	-5.11199
QARS	-0.0652971	5.98397	-0.391729	0.697695	0.913122	-6.26016
KHDC1	-0.330925	0.67225	-0.391595	0.697793	0.913122	-4.94978
CLCN5	-0.131101	3.89727	-0.391371	0.697957	0.913122	-5.7087
CLDN1	-0.243139	1.99543	-0.391314	0.697999	0.913122	-5.19497
LINC01962	0.42135	-0.115875	0.391237	0.698055	0.913122	-4.86378
SETD9	-0.236709	1.85805	-0.391209	0.698076	0.913122	-5.16286
HDAC5	0.0683414	5.86891	0.39117	0.698105	0.913122	-6.23952
RALY	0.0726765	5.68108	0.391031	0.698206	0.913122	-6.1971
B4GAT1	-0.135935	3.58526	-0.390999	0.698229	0.913122	-5.61781
AURKB	0.148294	3.42615	0.390903	0.6983	0.913125	-5.5794
RIOK1	0.0840666	4.88676	0.390652	0.698484	0.913184	-5.99657
YIF1B	-0.12633	3.60683	-0.390605	0.698518	0.913184	-5.62577
GOLPH3L	-0.0741794	5.39939	-0.390535	0.698569	0.913184	-6.12636
UBL4A	-0.116143	4.03157	-0.390465	0.698621	0.913184	-5.74636
SERTAD4-AS1	0.262783	1.41063	0.39018	0.69883	0.913367	-5.07297
AL357507.1	0.381982	0.452614	0.390023	0.698944	0.913427	-4.92731
DIO1	0.309913	0.813582	0.389892	0.69904	0.913454	-4.97513
PTPN3	-0.102304	4.49608	-0.389762	0.699136	0.913454	-5.88217
PLA2G15	0.135108	3.43101	0.389688	0.69919	0.913454	-5.58212
EPHX3	-0.418653	-0.182631	-0.389619	0.69924	0.913454	-4.85534
AL391117.1	-0.097131	4.78012	-0.389338	0.699446	0.913534	-5.96249
REXO4	0.216163	2.11557	0.389269	0.699496	0.913534	-5.23433
NFIL3	-0.107076	4.22509	-0.389183	0.69956	0.913534	-5.80626
LINC01198	-0.221984	1.9789	-0.38916	0.699577	0.913534	-5.19164
FLVCR1	-0.200316	2.61703	-0.388967	0.699718	0.913628	-5.35668
NPEPL1	0.272183	1.36238	0.388813	0.699831	0.913685	-5.06443
GSTZ1	0.12015	3.77924	0.388509	0.700054	0.913887	-5.68156
USP39	0.0917554	4.72213	0.388362	0.700161	0.913914	-5.95156
GPX3	-0.182824	2.63118	-0.388292	0.700212	0.913914	-5.35608
WIZ	0.242263	1.58462	0.388131	0.70033	0.913978	-5.10853
MAN2B2	-0.110934	4.0939	-0.387872	0.700521	0.914033	-5.76863
CLDN4	0.0531133	7.03923	0.387845	0.700541	0.914033	-6.45237
SNPH	0.443848	-0.569619	0.387792	0.70058	0.914033	-4.82364
CNOT2	-0.0568215	6.63308	-0.387677	0.700664	0.914053	-6.38482
TMEM59L	0.460458	-0.815274	0.387323	0.700923	0.914242	-4.80478
LINC02832	0.121468	3.93419	0.387285	0.700951	0.914242	-5.7278
DPH3	-0.0652124	6.26905	-0.387167	0.701038	0.914242	-6.31872
HPGD	-0.0649092	6.09865	-0.387077	0.701104	0.914242	-6.28568
NSMF	0.388246	0.0396065	0.386961	0.701189	0.914242	-4.88045
GALNT17	-0.259803	1.40866	-0.386916	0.701222	0.914242	-5.06928
PALB2	-0.15163	3.10541	-0.386765	0.701332	0.914278	-5.48632
SH3BP2	-0.193577	2.344	-0.38669	0.701387	0.914278	-5.28077
DAG1	0.0471004	7.58515	0.386413	0.701591	0.914388	-6.53087
ATP8A2P3	-0.308127	1.01175	-0.386253	0.701708	0.914388	-5.00221
AVEN	0.136627	3.54105	0.386217	0.701735	0.914388	-5.61316
GALNT7	-0.130943	3.56117	-0.386199	0.701747	0.914388	-5.61276
ZNF208	0.215532	1.99507	0.386023	0.701877	0.914466	-5.20451
AC124248.1	0.196602	2.59507	0.385571	0.702208	0.914567	-5.35842
TTK	-0.13189	3.93158	-0.385517	0.702248	0.914567	-5.72172
PSMG1	-0.0738962	5.40085	-0.385517	0.702248	0.914567	-6.12872
INPP4B	0.0731094	5.71755	0.385253	0.702442	0.914567	-6.20742
PUSL1	0.137097	3.41368	0.385166	0.702506	0.914567	-5.57849
SRM	-0.0693377	5.67261	-0.385148	0.702519	0.914567	-6.19403
DYNC2LI1	0.158603	2.93608	0.384967	0.702652	0.914567	-5.44837
RAB17	0.0862835	4.94488	0.384915	0.70269	0.914567	-6.01434
LINC02611	-0.195734	2.33125	-0.384739	0.702819	0.914567	-5.27751
LINC01170	-0.387822	0.269358	-0.384731	0.702825	0.914567	-4.90334
MTHFS	-0.160573	2.81133	-0.384623	0.702904	0.914567	-5.40929
HIST1H2AE	-0.173209	2.82314	-0.384562	0.702949	0.914567	-5.41401
TCF19	0.279137	1.27484	0.384539	0.702966	0.914567	-5.04898
FAM161A	-0.213622	2.009	-0.384343	0.70311	0.914567	-5.1986
ASTN2	0.123723	3.66261	0.384311	0.703134	0.914567	-5.65001
EIF3B	-0.0661419	6.04494	-0.384294	0.703146	0.914567	-6.27541
AC025178.1	-0.150937	3.18396	-0.38427	0.703163	0.914567	-5.50925
ADAMTS5	-0.267201	1.42281	-0.384184	0.703227	0.914567	-5.07325
C1orf122	-0.0736591	5.35086	-0.384123	0.703271	0.914567	-6.11661
NFKBIL1	-0.131942	3.66123	-0.384008	0.703356	0.914567	-5.64275
CYTH3	-0.0592596	6.55109	-0.383811	0.7035	0.914567	-6.37201
ALG10B	0.175742	2.56962	0.383732	0.703558	0.914567	-5.35327
AKT2	0.132062	3.38473	0.383641	0.703625	0.914567	-5.57122
PTCHD1-AS	-0.0790232	5.5235	-0.383478	0.703745	0.914567	-6.15956
INPP5E	-0.265236	1.50459	-0.38336	0.703831	0.914567	-5.09045
FBLIM1	0.0700289	5.63447	0.383271	0.703897	0.914567	-6.18972
TSEN54	0.164364	3.00722	0.383208	0.703943	0.914567	-5.46948
WDR91	0.181667	2.52697	0.383054	0.704057	0.914567	-5.34238
CDKAL1	-0.0630922	6.25323	-0.382937	0.704143	0.914567	-6.31803
KCTD9	-0.0740141	5.40545	-0.382889	0.704178	0.914567	-6.13111
LPIN3	-0.170184	2.71675	-0.382839	0.704214	0.914567	-5.38275
DSC3	-0.0857956	4.82945	-0.3828	0.704243	0.914567	-5.9788
TCF7L2	0.0560274	7.00298	0.382796	0.704246	0.914567	-6.44892
EPOR	0.348603	0.567927	0.382725	0.704298	0.914567	-4.94334
AC244258.1	0.366008	0.364195	0.382439	0.704508	0.914723	-4.91775
ANP32B	-0.0531269	6.97144	-0.382375	0.704556	0.914723	-6.44284
PERP	-0.0457172	8.02597	-0.382076	0.704775	0.914805	-6.58752
ARL4C	-0.0606025	6.27418	-0.381942	0.704873	0.914805	-6.32248
IMMP1L	0.0864586	4.77076	0.381618	0.705112	0.914805	-5.96809
LINC02099	-0.110209	4.21735	-0.381584	0.705137	0.914805	-5.807
NTHL1	0.224018	2.04563	0.381513	0.705189	0.914805	-5.21868
RFXANK	-0.166248	2.8112	-0.381426	0.705253	0.914805	-5.40688
LYRM4	-0.0694726	5.78577	-0.381384	0.705284	0.914805	-6.22121
NUDT15	-0.080621	5.31881	-0.381245	0.705385	0.914805	-6.10919
PRDX5	-0.0457614	7.85841	-0.381222	0.705403	0.914805	-6.56732
AC090826.1	0.28349	1.07774	0.381147	0.705458	0.914805	-5.01691
PYY	-0.255233	1.42084	-0.38092	0.705625	0.914805	-5.07279
ETNK2	0.252114	1.41063	0.38086	0.705669	0.914805	-5.07537
TBC1D10B	-0.114425	3.83243	-0.380806	0.705709	0.914805	-5.69444
AP4S1	0.14424	3.48767	0.380712	0.705777	0.914805	-5.60222
WNT5A	-0.0913787	4.67763	-0.380673	0.705806	0.914805	-5.9392
RNF11	0.0664387	5.98937	0.380632	0.705836	0.914805	-6.26848
STK25	0.0913896	4.73915	0.380618	0.705847	0.914805	-5.95883
FANCA	-0.118339	3.81423	-0.380599	0.70586	0.914805	-5.68779
SPRY2	0.209536	2.03348	0.380441	0.705977	0.914867	-5.21523
MAP2K7	-0.0862017	4.87511	-0.380219	0.70614	0.914989	-5.99357
TMEM260	-0.162801	2.8937	-0.379861	0.706403	0.91524	-5.43136
TSEN34	-0.124359	3.85956	-0.379559	0.706626	0.915386	-5.70217
AAR2	-0.0826645	4.90247	-0.379521	0.706654	0.915386	-6.00146
POLR3G	-0.271101	1.3416	-0.379107	0.706958	0.915637	-5.05888
PREP	-0.0861745	4.74451	-0.379015	0.707026	0.915637	-5.9582
AL132780.3	-0.137979	3.22836	-0.378975	0.707055	0.915637	-5.52366
SPRYD7	0.0616149	6.12118	0.378766	0.707209	0.915692	-6.29571
ELOVL7	-0.226728	2.03867	-0.378576	0.707349	0.915692	-5.21016
AKAP8	0.074305	5.52807	0.378543	0.707373	0.915692	-6.16602
MCM9	0.127642	3.66671	0.378351	0.707514	0.915692	-5.65317
TMEM167B	-0.0783891	5.08305	-0.378326	0.707533	0.915692	-6.05006
TMEM53	-0.20156	2.24306	-0.378317	0.707539	0.915692	-5.25894
AC092902.4	-0.339612	0.507499	-0.378237	0.707598	0.915692	-4.933
PSMD14	-0.0478717	7.62074	-0.378008	0.707767	0.915692	-6.53801
ZRANB2	0.0596658	6.10181	0.377866	0.707872	0.915692	-6.29221
ZNF236-DT	0.26604	1.64897	0.377829	0.707899	0.915692	-5.12424
CENPB	0.0995208	4.25511	0.377813	0.70791	0.915692	-5.82252
ASCC2	-0.0687582	5.50719	-0.377656	0.708025	0.915692	-6.15818
FAUP1	0.230984	1.66064	0.377533	0.708116	0.915692	-5.12754
NFIB	-0.358588	0.180939	-0.377532	0.708117	0.915692	-4.89332
AC010528.2	0.411128	0.00519797	0.377511	0.708132	0.915692	-4.87845
HARS2	0.272406	1.2069	0.377272	0.708309	0.915831	-5.03943
TPD52	0.0760705	5.28606	0.377104	0.708432	0.915901	-6.10702
CLEC16A	0.0680219	5.58085	0.376885	0.708594	0.916021	-6.17949
CAPN10	0.232922	2.07591	0.376688	0.708738	0.916042	-5.22823
AC024940.2	0.376789	0.241368	0.376623	0.708786	0.916042	-4.90479
SNRNP70	-0.087492	4.77393	-0.376531	0.708854	0.916042	-5.96646
CCDC136	-0.319379	0.690755	-0.376487	0.708886	0.916042	-4.95595
MLLT10	-0.0501019	7.38735	-0.376148	0.709136	0.916183	-6.50706
SERTAD2	-0.0999365	4.42805	-0.375992	0.709251	0.916183	-5.86887
FBXO45	-0.0831646	4.79927	-0.375947	0.709285	0.916183	-5.97338
CNP	-0.0797062	5.12329	-0.375814	0.709382	0.916183	-6.06169
WDR36	-0.107624	4.33471	-0.375809	0.709386	0.916183	-5.84208
GNPDA2	0.236595	1.56414	0.375689	0.709475	0.916183	-5.10732
SLC25A44	0.103959	4.2309	0.375552	0.709575	0.916183	-5.81731
TIGD5	-0.268866	1.28583	-0.375414	0.709677	0.916183	-5.04925
TMEM92-AS1	-0.402577	0.00519797	-0.375341	0.709731	0.916183	-4.87603
MYO5B	0.0830248	4.95091	0.375312	0.709752	0.916183	-6.01981
AC022167.2	-0.209681	2.12751	-0.375087	0.709918	0.916183	-5.22755
EEF1B2P6	-0.320925	0.753154	-0.375006	0.709977	0.916183	-4.96616
C4orf48	0.0684457	5.53246	0.374889	0.710063	0.916183	-6.16876
RPS20P2	0.118297	3.79292	0.374794	0.710134	0.916183	-5.69024
PTCRA	0.25983	1.47682	0.374727	0.710183	0.916183	-5.08988
CEACAM20	0.352442	0.412446	0.374683	0.710215	0.916183	-4.92539
CARD10	0.195261	2.17226	0.374623	0.71026	0.916183	-5.25188
LRFN1	0.382056	0.100035	0.374618	0.710263	0.916183	-4.88896
AP002433.2	0.245849	1.66923	0.374492	0.710356	0.916183	-5.13086
MYO1F	0.188708	2.30516	0.374464	0.710377	0.916183	-5.28788
SF3A2	0.143942	3.0762	0.374115	0.710634	0.916426	-5.4904
PTP4A2	-0.178075	2.54957	-0.37379	0.710874	0.916591	-5.34055
AC116347.1	-0.328899	0.739006	-0.373754	0.7109	0.916591	-4.96475
SYCP1	0.192438	2.44504	0.373505	0.711084	0.916731	-5.32211
SLC4A8	0.24954	1.57573	0.373419	0.711147	0.916731	-5.1102
CSHL1	-0.155831	2.91229	-0.373184	0.711321	0.916865	-5.44084
LPAR1	0.280325	1.10376	0.372884	0.711542	0.917061	-5.02311
TRAPPC4	0.0797023	5.10553	0.372732	0.711654	0.91708	-6.06208
WDR47	0.15999	2.82533	0.372677	0.711695	0.91708	-5.42394
COMMD4	-0.078569	4.9873	-0.372545	0.711792	0.917116	-6.026
ZER1	0.128845	3.51038	0.372379	0.711914	0.917121	-5.61016
ATP2A2	0.0667456	5.91166	0.372276	0.71199	0.917121	-6.25545
WASL	0.0590905	6.08844	0.372259	0.712003	0.917121	-6.29174
ZNF592	-0.0976568	4.34005	-0.372078	0.712136	0.917137	-5.84565
TLR5	0.366507	0.180939	0.371961	0.712223	0.917137	-4.89873
RINL	-0.133361	3.54845	-0.371772	0.712362	0.917137	-5.61612
CPM	-0.0537087	6.93566	-0.371757	0.712373	0.917137	-6.44126
RANBP2	0.0632584	5.95953	0.371749	0.712379	0.917137	-6.26551
SIGLEC6	-0.0629575	6.04116	-0.37168	0.71243	0.917137	-6.28024
GOLGA8A	0.173442	2.55278	0.371292	0.712716	0.917416	-5.353
GTPBP6	0.160652	2.75681	0.370964	0.712958	0.917639	-5.40637
TSN	-0.0802755	4.9716	-0.370719	0.713139	0.917703	-6.02199
GNAI3	-0.0634838	6.57491	-0.370653	0.713188	0.917703	-6.38071
HS1BP3	0.0924288	4.35712	0.370616	0.713215	0.917703	-5.85531
AC091078.1	-0.25416	1.36989	-0.369931	0.713721	0.918007	-5.0664
USP19	0.15556	2.76941	0.369913	0.713734	0.918007	-5.41015
AC104461.1	0.232724	1.56414	0.36988	0.713758	0.918007	-5.10881
BTBD7	0.0654683	6.00727	0.36979	0.713825	0.918007	-6.27665
TPBG	-0.0644215	5.6307	-0.369565	0.713991	0.918007	-6.19071
PPP1R9A	-0.0789295	4.96977	-0.369521	0.714024	0.918007	-6.02258
TJP3	-0.0859069	4.767	-0.369496	0.714042	0.918007	-5.96609
ZNF530	-0.184642	2.34415	-0.369481	0.714053	0.918007	-5.28919
SPTY2D1	0.0723637	5.35323	0.369366	0.714138	0.918007	-6.12619
GCDH	-0.230351	1.64038	-0.369358	0.714144	0.918007	-5.12105
FHAD1	0.334677	0.616178	0.369209	0.714254	0.91806	-4.95264
AC244154.1	-0.140697	3.25737	-0.369086	0.714345	0.918087	-5.53686
HPD	0.253078	1.62777	0.36883	0.714534	0.918178	-5.12247
HRH1	-0.0748637	5.06692	-0.368804	0.714553	0.918178	-6.04967
MLX	-0.080877	4.98097	-0.368683	0.714643	0.918203	-6.02577
AC025164.1	-0.116086	3.89502	-0.368464	0.714804	0.918322	-5.71561
IFT43	0.104154	4.07766	0.368148	0.715038	0.918533	-5.77453
DCXR	-0.0729925	5.66684	-0.368024	0.71513	0.918562	-6.19846
TMEM126B	-0.0882134	4.56989	-0.36786	0.71525	0.918628	-5.91268
CCNB2	-0.175283	2.47665	-0.367666	0.715394	0.918724	-5.32184
UAP1L1	-0.413038	-0.347382	-0.367455	0.71555	0.918771	-4.84305
RANBP6	-0.132766	3.39835	-0.36735	0.715628	0.918771	-5.57434
USP4	-0.0666075	5.52318	-0.367252	0.7157	0.918771	-6.16619
TNKS	-0.0696456	5.42317	-0.36723	0.715716	0.918771	-6.14173
USP13	0.265939	1.13817	0.367148	0.715777	0.918771	-5.02996
CD59	0.125115	3.44082	0.366487	0.716265	0.919193	-5.59273
RFTN1	0.382589	-0.164126	0.36645	0.716293	0.919193	-4.86323
SF3B3	-0.0717596	5.35465	-0.366416	0.716317	0.919193	-6.12396
LZTFL1	0.302252	1.31716	0.366328	0.716383	0.919193	-5.0617
COX6A1P2	0.363725	0.22919	0.366055	0.716585	0.919314	-4.90514
HTR1D	0.139023	3.07888	0.365993	0.71663	0.919314	-5.49361
MIR4713HG	-0.082677	4.76262	-0.365839	0.716745	0.919314	-5.96729
ASF1B	-0.282723	1.17249	-0.365812	0.716764	0.919314	-5.03178
ZNF568	0.119201	3.74263	0.365732	0.716824	0.919314	-5.67742
MARVELD3	0.0910675	4.68389	0.36525	0.71718	0.919641	-5.95028
TCTA	-0.114369	3.85498	-0.365199	0.717217	0.919641	-5.70627
MNAT1	0.0737652	5.22997	0.3651	0.717291	0.919646	-6.09657
PPFIA1	0.216764	1.82364	0.364404	0.717805	0.920003	-5.16796
AC138409.2	-0.154932	2.81977	-0.364343	0.717851	0.920003	-5.41729
FIZ1	-0.237715	1.63841	-0.364312	0.717874	0.920003	-5.12187
ZDHHC21	-0.150225	2.85993	-0.364269	0.717905	0.920003	-5.42958
ARHGAP22	-0.362755	0.180939	-0.364255	0.717916	0.920003	-4.89577
AUTS2	0.186829	2.16849	0.364152	0.717992	0.920012	-5.25403
CHD6	-0.0689234	5.45064	-0.363814	0.718242	0.920243	-6.14896
SORBS3	-0.129251	3.41954	-0.363479	0.71849	0.920472	-5.58206
ARFGAP3	-0.0539522	6.40976	-0.362953	0.718879	0.920854	-6.35457
FIS1	-0.0624757	6.4711	-0.362889	0.718927	0.920854	-6.36529
FAM102A	-0.110471	3.86918	-0.362667	0.719091	0.920878	-5.70964
PEX3	0.172896	2.57462	0.362521	0.719199	0.920878	-5.35881
SLC9A3R1	0.0647106	5.69678	0.362467	0.719239	0.920878	-6.21147
NABP1	-0.0432853	7.81237	-0.3624	0.719289	0.920878	-6.56862
PUS1	-0.131767	3.41352	-0.362379	0.719304	0.920878	-5.58169
SERPINB9P1	-0.168099	2.76525	-0.361964	0.719612	0.920878	-5.40494
PDE1A	-0.105614	3.98554	-0.361962	0.719613	0.920878	-5.74452
KCNN4	-0.0695673	5.33107	-0.361901	0.719658	0.920878	-6.12012
STXBP5	-0.0943018	4.41547	-0.361871	0.71968	0.920878	-5.87014
FAM192A	0.0599217	6.03904	0.361738	0.719779	0.920878	-6.28542
ATG2A	-0.108992	3.95196	-0.361732	0.719783	0.920878	-5.73473
POGLUT2	-0.227615	1.68666	-0.361389	0.720038	0.920878	-5.13031
SEC24B	0.067774	5.50441	0.361353	0.720064	0.920878	-6.1673
AL683807.1	-0.398991	-0.428286	-0.361335	0.720077	0.920878	-4.83786
ALG1L9P	-0.398991	-0.428286	-0.361335	0.720077	0.920878	-4.83786
ZSCAN18	-0.398991	-0.428286	-0.361335	0.720077	0.920878	-4.83786
CDC42EP5	-0.251205	1.29998	-0.36127	0.720126	0.920878	-5.05546
ARHGAP27P1-BPTFP1-KPNA2P3	-0.153921	2.74442	-0.36108	0.720267	0.920904	-5.39799
FAM193B	0.107186	3.8643	0.361055	0.720285	0.920904	-5.71563
MAP3K20	0.198439	2.03523	0.36043	0.720748	0.921389	-5.22086
C1orf35	-0.0914612	4.72675	-0.360355	0.720803	0.921389	-5.95725
MRPL1	0.0560898	6.30902	0.360196	0.720922	0.921452	-6.33879
OSER1-DT	0.139581	3.13622	0.359547	0.721402	0.92191	-5.51175
TFAP4	-0.233894	1.79309	-0.359471	0.721458	0.92191	-5.15817
DENND5B-AS1	-0.129762	3.29653	-0.359297	0.721588	0.92191	-5.54865
ELOVL5	-0.0669236	5.67028	-0.359255	0.721619	0.92191	-6.20375
CRKL	0.078914	5.20822	0.359243	0.721628	0.92191	-6.09233
LRRIQ3	-0.325223	0.426594	-0.358972	0.721828	0.921997	-4.92517
C16orf72	-0.0566987	6.20492	-0.358933	0.721857	0.921997	-6.31773
OTUD4	-0.0776369	4.92332	-0.358869	0.721905	0.921997	-6.01437
AL583785.1	-0.324641	0.676607	-0.358701	0.72203	0.922035	-4.95804
DDX21	-0.0420336	8.28607	-0.358579	0.72212	0.922035	-6.62718
DST	-0.0461009	7.45074	-0.358548	0.722143	0.922035	-6.52229
TRIT1	0.0882787	4.44235	0.358413	0.722243	0.922053	-5.88396
ATF6B	0.181677	2.29132	0.358342	0.722296	0.922053	-5.2886
CC2D1B	-0.107777	3.91355	-0.358092	0.722481	0.922162	-5.72573
CAPNS1	-0.0828792	4.69223	-0.357833	0.722673	0.922162	-5.9501
RAB3IL1	0.300574	0.567927	0.35781	0.72269	0.922162	-4.94844
CYP20A1	-0.0617893	5.762	-0.357789	0.722705	0.922162	-6.22551
LSM12	-0.0723889	5.11744	-0.357758	0.722728	0.922162	-6.06653
CD99P1	0.090805	4.5386	0.357618	0.722833	0.922202	-5.91217
TEF	0.250158	1.4529	0.357528	0.722899	0.922202	-5.08928
KCNMB4	-0.172292	2.44248	-0.357265	0.723094	0.922362	-5.3178
TRAIP	0.282453	1.11009	0.356961	0.72332	0.922561	-5.02734
BORCS7-ASMT	0.242045	1.48956	0.356828	0.723418	0.922598	-5.09709
EXT2	-0.0753995	4.993	-0.356617	0.723575	0.92271	-6.03389
BTAF1	0.0677607	5.57189	0.35621	0.723877	0.923006	-6.18402
ERGIC3	0.0469781	7.28293	0.355737	0.724228	0.923365	-6.50064
CLTCL1	-0.240712	1.3419	-0.355491	0.724411	0.923509	-5.06532
LRRC59	-0.093563	4.64344	-0.355296	0.724556	0.923605	-5.9361
FBXO33	0.100722	3.99448	0.354859	0.72488	0.923624	-5.75578
IGDCC3	0.260977	1.20057	0.354677	0.725015	0.923624	-5.04364
ANKRD10	0.0508636	6.84145	0.354654	0.725032	0.923624	-6.43343
HIP1R	0.125352	3.30445	0.354551	0.725109	0.923624	-5.55886
LINC00871	-0.30003	0.808023	-0.354473	0.725167	0.923624	-4.97948
RPP25	-0.158328	2.66247	-0.354439	0.725192	0.923624	-5.37699
IKBKB	-0.0997352	4.32573	-0.354342	0.725264	0.923624	-5.84712
FN3KRP	-0.106086	4.09602	-0.354336	0.725269	0.923624	-5.78032
RPP14	0.132332	3.16296	0.354291	0.725302	0.923624	-5.51992
ANKRD36B	0.130745	3.39198	0.354265	0.725321	0.923624	-5.58288
LINC01206	0.246682	1.3884	0.354244	0.725337	0.923624	-5.07776
STK32B	0.256574	1.13817	0.353681	0.725755	0.924068	-5.03302
TAF1A-AS1	-0.359388	0.100035	-0.353529	0.725867	0.924123	-4.89022
SYT17	0.0872839	4.44126	0.352954	0.726295	0.924517	-5.88552
ALDH1L2	-0.248173	1.4529	-0.352869	0.726357	0.924517	-5.08643
LRSAM1	-0.0898664	4.56911	-0.35271	0.726476	0.924517	-5.91624
TMEM98	-0.238805	1.40866	-0.352682	0.726497	0.924517	-5.0777
TMEM267	0.0926566	4.28275	0.352562	0.726586	0.924517	-5.84047
SUPT16H	-0.0531373	7.0188	-0.352486	0.726643	0.924517	-6.46111
RCL1	0.0646084	5.57677	0.352352	0.726742	0.924517	-6.18714
LINC01355	0.130438	3.25359	0.352309	0.726774	0.924517	-5.54443
PPIL1	0.0769955	5.00936	0.352235	0.726829	0.924517	-6.04324
AC073869.1	0.130823	3.1612	0.352162	0.726884	0.924517	-5.52038
KBTBD2	-0.0797438	4.75779	-0.352081	0.726943	0.924517	-5.97037
DDX59	-0.0756485	5.5371	-0.351958	0.727035	0.924536	-6.17593
DLG3	-0.131243	3.40544	-0.351872	0.727098	0.924536	-5.58369
SNAI2	0.190624	2.04733	0.351229	0.727576	0.925055	-5.22652
AC005076.1	0.341081	0.271114	0.351117	0.72766	0.925073	-4.91291
IGHVII-74-1	-0.282627	0.839602	-0.350842	0.727864	0.925128	-4.98424
WWP2	0.0697123	5.4775	0.350697	0.727972	0.925128	-6.16405
RALGPS1	0.132171	3.18649	0.350651	0.728006	0.925128	-5.52814
AC013391.2	0.203859	1.89039	0.350637	0.728017	0.925128	-5.18813
CTTNBP2	0.319134	0.34569	0.35059	0.728052	0.925128	-4.92154
RBFOX3	0.203341	1.85432	0.350427	0.728173	0.925193	-5.17907
C12orf75	0.0436758	7.56897	0.350308	0.728262	0.925217	-6.54216
MAP3K13	0.0398461	8.36906	0.349911	0.728556	0.925255	-6.6403
SPOCK3	-0.241168	1.39648	-0.349747	0.728679	0.925255	-5.07726
AC008443.1	0.122733	3.31096	0.349667	0.728738	0.925255	-5.56211
CLVS1	0.23138	1.57166	0.349554	0.728822	0.925255	-5.11537
TXK	0.191171	2.09032	0.349526	0.728843	0.925255	-5.23665
HOOK1	-0.386534	-0.428286	-0.349407	0.728932	0.925255	-4.83967
AC007785.3	-0.386534	-0.428286	-0.349407	0.728932	0.925255	-4.83967
BTBD9	0.0527799	6.5298	0.349398	0.728938	0.925255	-6.38255
BOD1L1	0.0591375	6.06624	0.349363	0.728964	0.925255	-6.29566
KLHL11	0.209289	1.88983	0.349331	0.728989	0.925255	-5.1875
ZNF589	-0.169631	2.5086	-0.349152	0.729121	0.925335	-5.33927
ZNF697	-0.128998	3.30806	-0.348954	0.729269	0.925336	-5.55701
PREB	-0.0838081	4.9	-0.348802	0.729382	0.925336	-6.00922
RPL7	0.0362951	9.24502	0.348788	0.729392	0.925336	-6.73484
ZNF286B	0.16573	2.48513	0.348775	0.729402	0.925336	-5.34079
ADAMTSL4	-0.267641	1.15668	-0.348566	0.729557	0.925445	-5.03384
GLO1	-0.0594012	6.283	-0.348241	0.729799	0.925559	-6.33591
ZNF280D	-0.201605	1.89215	-0.348218	0.729817	0.925559	-5.18081
YY1AP1	-0.099385	4.24551	-0.348164	0.729856	0.925559	-5.82628
DHX30	0.0854354	4.67129	0.347883	0.730066	0.925617	-5.95152
PGBD4	0.267005	1.06359	0.347847	0.730092	0.925617	-5.02237
AL136985.3	-0.406807	-0.462695	-0.347698	0.730203	0.925617	-4.83728
MRPL48	-0.0586404	5.82207	-0.34757	0.730299	0.925617	-6.24215
WDR45B	-0.0864349	4.47959	-0.347543	0.730319	0.925617	-5.89465
COL1A1	0.0944754	4.19018	0.34754	0.730321	0.925617	-5.81535
PSMC1P1	-0.191421	2.04763	-0.34726	0.73053	0.925793	-5.21829
MIR99AHG	-0.0556934	6.19177	-0.347113	0.730639	0.925844	-6.31942
CERS6	0.266104	1.15865	0.346912	0.730789	0.925882	-5.03805
FN1	0.0371135	8.82225	0.346884	0.730809	0.925882	-6.69139
EMG1	0.068477	5.29973	0.346588	0.73103	0.925984	-6.12102
HS6ST1	0.139629	3.09445	0.346462	0.731124	0.925984	-5.50495
RPS20P14	0.0908496	4.30671	0.346425	0.731151	0.925984	-5.84871
SLC7A6	0.137628	3.26959	0.346315	0.731233	0.925984	-5.55157
ATP2C1	-0.0744989	4.97105	-0.346242	0.731287	0.925984	-6.03146
KDM7A-DT	-0.385992	-0.115875	-0.346144	0.731361	0.925984	-4.86824
ACTA1	0.0472797	7.26794	0.345974	0.731487	0.925984	-6.5019
SYT7	-0.12333	3.41942	-0.345848	0.731581	0.925984	-5.58679
AKAP17A	0.0687872	5.2156	0.345839	0.731587	0.925984	-6.09997
NBPF14	0.178682	2.21593	0.345701	0.73169	0.925984	-5.27014
CSNK1G3	0.0692234	5.25259	0.345668	0.731715	0.925984	-6.1098
LINC01684	-0.178682	2.21315	-0.345652	0.731727	0.925984	-5.2632
ZNF14	0.147571	2.79698	0.345312	0.73198	0.926159	-5.42507
CASC3	0.058112	5.8433	0.345279	0.732005	0.926159	-6.24994
USP34	-0.0460218	7.09405	-0.344762	0.73239	0.926558	-6.47557
AC012339.1	-0.275704	0.880339	-0.344494	0.73259	0.926723	-4.99077
EMC1-AS1	-0.208456	1.79534	-0.344329	0.732712	0.926789	-5.15853
GNPTG	0.119245	3.49088	0.344114	0.732873	0.926903	-5.61403
NKRF	0.162024	2.52309	0.343933	0.733008	0.926986	-5.35329
SLC22A5	0.0677119	5.23775	0.343612	0.733247	0.927077	-6.10652
ALPK1	-0.249045	1.28147	-0.343549	0.733294	0.927077	-5.05661
ZNF227	0.174983	2.23686	0.343519	0.733317	0.927077	-5.27787
PAWR	-0.043841	7.47215	-0.343461	0.73336	0.927077	-6.53068
SLIT2	-0.208486	1.80949	-0.34309	0.733636	0.927202	-5.1626
ZNF503-AS1	-0.298589	0.658102	-0.342974	0.733723	0.927202	-4.95823
INTS4	-0.117347	3.75555	-0.342933	0.733753	0.927202	-5.6821
AP5M1	-0.0979002	4.18179	-0.342907	0.733773	0.927202	-5.81051
ZDHHC24	0.0837108	4.44971	0.342773	0.733873	0.927202	-5.8909
UHRF1BP1L	-0.0862944	4.42082	-0.342766	0.733878	0.927202	-5.8789
WDR49	-0.301007	0.739006	-0.342661	0.733956	0.927213	-4.97113
CREB3L1	0.130738	3.36205	0.342532	0.734052	0.927246	-5.57771
AC068137.1	-0.0779285	4.73449	-0.342057	0.734407	0.927453	-5.96751
SKAP2	-0.0799911	4.69135	-0.342047	0.734414	0.927453	-5.95578
MAL	0.250806	1.23292	0.341938	0.734496	0.927453	-5.05181
ATP10B	0.250806	1.23292	0.341938	0.734496	0.927453	-5.05181
ATP8B1	0.119867	3.51884	0.341828	0.734578	0.927468	-5.62277
CLDN3	0.105575	3.80569	0.341604	0.734745	0.927591	-5.70504
RABEP2	-0.147611	3.01567	-0.341509	0.734815	0.927591	-5.47766
TMOD2	0.283242	1.35575	0.341369	0.73492	0.927635	-5.07456
NUBP1	0.154769	2.79789	0.341171	0.735068	0.927733	-5.42417
LINC00649	0.158866	2.88608	0.341053	0.735155	0.927756	-5.45156
CCDC124	0.0895588	4.25747	0.340709	0.735412	0.927839	-5.83589
SCARB2	-0.25428	1.12599	-0.340691	0.735426	0.927839	-5.03027
AC010745.2	0.292321	0.711231	0.340572	0.735514	0.927839	-4.97044
RXYLT1	0.225047	1.49883	0.340501	0.735567	0.927839	-5.10249
ATP2C2	-0.0932628	4.22829	-0.34031	0.73571	0.927839	-5.82215
SERPINB7	-0.163813	2.3924	-0.340309	0.735711	0.927839	-5.30921
WDR59	0.064147	5.45795	0.340267	0.735742	0.927839	-6.16274
INTS3	0.0943408	4.2967	0.340096	0.73587	0.927839	-5.84904
ABLIM2	0.186591	2.03955	0.340044	0.735909	0.927839	-5.22726
MLPH	-0.114084	3.57821	-0.340027	0.735921	0.927839	-5.63462
SLC4A1AP	-0.063979	5.65654	-0.339561	0.736269	0.928047	-6.20652
ARL6IP6	-0.089121	4.35283	-0.339548	0.736279	0.928047	-5.85972
BHLHE40-AS1	0.22943	1.55751	0.339485	0.736326	0.928047	-5.11535
IKZF2	0.261677	1.00317	0.339331	0.736441	0.928047	-5.01414
GYG2P1	0.261677	1.00317	0.339331	0.736441	0.928047	-5.01414
ELP1	0.115778	3.45615	0.33918	0.736553	0.928047	-5.60524
SIRT3	-0.184527	2.17241	-0.339151	0.736575	0.928047	-5.25618
SHROOM2	0.102529	3.9862	0.339046	0.736653	0.928057	-5.75847
MFSD6L	-0.304856	0.676607	-0.338936	0.736736	0.928073	-4.96383
FBXW5	0.0669918	5.28036	0.338678	0.736928	0.928193	-6.1192
TEAD3	-0.0583998	5.95657	-0.338621	0.736971	0.928193	-6.27368
UBASH3B	-0.0829499	4.61155	-0.338479	0.737077	0.928238	-5.93497
AC048341.1	0.180283	2.08173	0.338279	0.737226	0.928271	-5.23773
CKMT2-AS1	-0.117264	3.48239	-0.338257	0.737243	0.928271	-5.60696
GRK4	-0.201957	1.85176	-0.337886	0.73752	0.928497	-5.17387
C3orf62	0.158212	2.48251	0.337778	0.737601	0.928497	-5.34453
SYTL3	0.108185	3.8864	0.337736	0.737632	0.928497	-5.73024
RNLS	0.217023	1.80949	0.337146	0.738072	0.928893	-5.17264
VIPAS39	0.111799	3.51592	0.337049	0.738145	0.928893	-5.62333
AC131392.1	0.256551	1.10376	0.336902	0.738255	0.928893	-5.03071
PCAT14	0.256551	1.10376	0.336902	0.738255	0.928893	-5.03071
ARFGAP2	0.121256	3.43843	0.336845	0.738297	0.928893	-5.60067
SIMC1	-0.182058	2.09974	-0.33668	0.738421	0.92894	-5.23559
FAM162A	0.077168	4.80949	0.336608	0.738474	0.92894	-5.99411
TICRR	0.19972	1.92065	0.336376	0.738648	0.929013	-5.19902
ZRANB1	-0.0706919	5.01109	-0.336317	0.738692	0.929013	-6.04542
PNPLA4	0.122408	3.1797	0.336084	0.738866	0.929013	-5.52974
FIRRE	0.216522	1.79389	0.336065	0.738881	0.929013	-5.16919
AC003093.1	-0.191981	2.24012	-0.336029	0.738907	0.929013	-5.26996
IL1RAPL1	0.133564	3.22992	0.335861	0.739032	0.929013	-5.54504
RAB35	0.0741519	4.86006	0.335714	0.739143	0.929013	-6.0079
WRNIP1	-0.121017	3.30688	-0.335539	0.739273	0.929013	-5.55964
AL160314.2	0.235762	1.39648	0.335471	0.739324	0.929013	-5.0834
DOCK5	-0.0490079	6.85679	-0.335092	0.739608	0.929013	-6.44167
ADCK2	0.2527	1.12424	0.335031	0.739653	0.929013	-5.03495
RNY1	-0.349948	0.180939	-0.334922	0.739734	0.929013	-4.90089
AC106892.1	-0.278685	0.942738	-0.334866	0.739777	0.929013	-5.00282
DUSP10	-0.201174	2.05294	-0.334835	0.7398	0.929013	-5.22361
IQCE	0.157925	2.47002	0.334672	0.739922	0.929013	-5.34179
MT1H	0.0748305	5.11424	0.334551	0.740013	0.929013	-6.07781
MROH6	0.232846	1.37601	0.334537	0.740023	0.929013	-5.07973
KANSL2	0.0811546	4.59084	0.334516	0.740039	0.929013	-5.93332
TUBGCP5	0.100914	3.98865	0.334503	0.740048	0.929013	-5.75942
MED6	-0.0983045	3.99483	-0.334438	0.740097	0.929013	-5.75762
SAMMSON	0.248429	1.15865	0.334432	0.740101	0.929013	-5.04074
MRPL21	0.0527729	6.37993	0.334417	0.740113	0.929013	-6.36055
RPS13	0.0307684	10.708	0.334376	0.740143	0.929013	-6.88149
PDIK1L	0.154286	2.74288	0.334193	0.74028	0.929051	-5.41384
RBM4	-0.11879	3.53444	-0.334148	0.740314	0.929051	-5.62492
LINGO2	-0.211454	1.61991	-0.333929	0.740477	0.929129	-5.12484
QRSL1	0.0743943	4.78401	0.333878	0.740515	0.929129	-5.98852
MCM6	0.0892852	4.22876	0.333614	0.740713	0.929289	-5.82967
RELT	-0.196912	1.87399	-0.333287	0.740958	0.929508	-5.18118
LINC01031	0.288112	0.989018	0.333164	0.74105	0.929535	-5.01366
VPS37A	-0.0595541	5.70912	-0.332962	0.741201	0.929637	-6.2219
BRD4	0.0410559	7.65543	0.332488	0.741555	0.929994	-6.55956
CTSB	-0.0377387	8.89712	-0.332284	0.741708	0.93005	-6.704
CUL3	-0.0634104	5.46052	-0.332199	0.741772	0.93005	-6.16335
BLM	0.122232	3.35978	0.332065	0.741872	0.93005	-5.58076
MECP2	-0.0758291	4.86263	-0.332054	0.74188	0.93005	-6.00725
MAD2L2	-0.0682526	5.13601	-0.33168	0.74216	0.930313	-6.07988
PLAA	0.0640334	5.28109	0.331407	0.742364	0.930481	-6.12177
WNT6	-0.086757	4.41549	-0.331308	0.742439	0.930486	-5.88032
MVB12B	-0.186021	2.09742	-0.331129	0.742573	0.930566	-5.23811
PRSS12	0.115777	3.31677	0.330873	0.742764	0.930718	-5.5688
BRI3BP	0.111732	3.50834	0.330482	0.743057	0.930997	-5.62278
SUPT6H	0.0608176	6.28547	0.329956	0.743451	0.931402	-6.34424
FYCO1	-0.114313	3.51566	-0.3296	0.743717	0.931585	-5.62049
SAT1	-0.033419	9.76731	-0.329574	0.743737	0.931585	-6.7937
CRTC3-AS1	0.226704	1.52157	0.329339	0.743913	0.931717	-5.10965
AC009220.1	0.133904	2.95692	0.329036	0.74414	0.931835	-5.47206
FZD3	-0.137573	2.82947	-0.328956	0.7442	0.931835	-5.43071
CDC45	-0.131576	3.08356	-0.328933	0.744217	0.931835	-5.49942
CDH2	0.276444	1.04333	0.328711	0.744384	0.931955	-5.02293
RNF185	-0.0729048	4.9096	-0.328424	0.744599	0.932131	-6.02174
USP11	-0.0945049	3.99976	-0.328252	0.744728	0.932131	-5.76092
WASF4P	-0.206481	1.63208	-0.328171	0.744789	0.932131	-5.12834
TSPAN9	0.0430761	7.37026	0.327905	0.744987	0.932131	-6.52261
ZNF185	-0.248276	1.42884	-0.327895	0.744995	0.932131	-5.08644
AC013470.2	0.278947	0.739006	0.327798	0.745068	0.932131	-4.97703
BTK	-0.306608	0.493351	-0.327652	0.745177	0.932131	-4.94113
SPSB2	0.219957	1.57573	0.327597	0.745218	0.932131	-5.12132
BLMH	0.165319	2.32935	0.32755	0.745253	0.932131	-5.30678
BTRC	-0.074269	5.07973	-0.327539	0.745262	0.932131	-6.06699
RNF14	0.0658079	5.10705	0.327492	0.745297	0.932131	-6.0773
POGLUT3	0.113864	3.6479	0.326811	0.745808	0.932574	-5.66358
GSE1	0.0477598	6.59672	0.326811	0.745808	0.932574	-6.40176
PRKCSH	0.0958117	4.04159	0.326683	0.745904	0.932574	-5.77862
LINC00668	-0.240151	1.20057	-0.326628	0.745945	0.932574	-5.04748
ABHD13	-0.102257	3.7436	-0.326551	0.746003	0.932574	-5.68623
IL4R	-0.097209	4.02071	-0.326129	0.746319	0.932881	-5.76748
CHFR	0.0775363	4.58452	0.325903	0.746489	0.932885	-5.93459
CASZ1	0.384565	-0.815274	0.325695	0.746644	0.932885	-4.81332
OTX1	0.384565	-0.815274	0.325695	0.746644	0.932885	-4.81332
FAM83A	0.384565	-0.815274	0.325695	0.746644	0.932885	-4.81332
BIN1	0.261661	1.02919	0.325656	0.746674	0.932885	-5.02085
SNAPC2	0.159053	2.33148	0.325351	0.746902	0.932957	-5.30692
SMPD1	0.117786	3.39697	0.325342	0.74691	0.932957	-5.59275
PACSIN3	-0.0993094	3.87273	-0.325267	0.746966	0.932957	-5.72462
FBXW11	-0.061544	5.86632	-0.325204	0.747013	0.932957	-6.25944
RCN3	-0.206694	1.69192	-0.324958	0.747198	0.933091	-5.14308
TUBGCP4	0.176553	2.14071	0.324873	0.747261	0.933091	-5.256
CORO1B	0.190777	1.8939	0.324749	0.747354	0.933118	-5.19539
PTPN23	0.101573	4.00381	0.324657	0.747423	0.933118	-5.76803
DNTTIP1	-0.11468	3.60989	-0.324505	0.747537	0.933173	-5.64759
U91319.1	-0.235688	1.26733	-0.323723	0.748124	0.933542	-5.05866
AC092070.2	0.138022	2.7834	0.323683	0.748154	0.933542	-5.42585
ZNF771	-0.242538	1.18467	-0.323677	0.748159	0.933542	-5.04332
OCLN	-0.116628	3.36457	-0.323657	0.748173	0.933542	-5.57818
KHDRBS2	0.184553	1.96497	0.323642	0.748185	0.933542	-5.21292
PRKAR2A	-0.0455715	6.71317	-0.323341	0.748411	0.933649	-6.4216
TWNK	0.139149	2.81977	0.32334	0.748412	0.933649	-5.43785
NUP205	-0.0927897	3.99149	-0.323136	0.748565	0.933686	-5.75949
NOL3	-0.130893	3.0405	-0.32302	0.748652	0.933686	-5.48979
ZNF416	0.166786	2.15609	0.322948	0.748706	0.933686	-5.26171
MCPH1-AS1	0.234323	1.33351	0.322848	0.748781	0.933686	-5.07411
ORC6	-0.103425	3.8726	-0.322832	0.748793	0.933686	-5.72344
RABIF	-0.0624857	5.70688	-0.322716	0.74888	0.933708	-6.22327
SUB1	-0.0428625	7.16528	-0.322572	0.748988	0.933754	-6.4937
AGAP1	-0.04708	6.81939	-0.322473	0.749062	0.933759	-6.43964
TTC7B	-0.0553665	6.34056	-0.322215	0.749257	0.933913	-6.3558
BPHL	0.260379	0.832088	0.321935	0.749467	0.933995	-4.99207
GEMIN4	0.136982	2.9066	0.321855	0.749526	0.933995	-5.45866
SMCHD1	-0.0852055	4.249	-0.321846	0.749533	0.933995	-5.83513
RPL34P18	-0.210507	1.81175	-0.321619	0.749704	0.934119	-5.17299
AC243829.5	-0.207034	1.64017	-0.321226	0.749999	0.934346	-5.13135
AP005230.1	0.101175	4.04131	0.32119	0.750026	0.934346	-5.78056
ADARB2	-0.213303	1.46473	-0.320656	0.750427	0.934678	-5.09726
SPATA18	0.0844797	4.49449	0.320647	0.750434	0.934678	-5.91037
NOP56	0.0422984	7.18745	0.320288	0.750704	0.934858	-6.49883
PI4K2B	-0.137535	3.19629	-0.320266	0.750721	0.934858	-5.53561
CABLES1	0.207659	1.53149	0.320174	0.75079	0.934858	-5.11409
TMEM132A	-0.232875	1.31157	-0.320059	0.750876	0.934877	-5.06641
C1orf61	-0.0607894	5.44282	-0.319858	0.751027	0.934978	-6.16252
FGFRL1	-0.259705	1.13817	-0.319698	0.751147	0.935039	-5.0364
AL445242.1	0.117942	3.38171	0.319391	0.751378	0.935118	-5.59051
C4orf19	0.057444	6.18467	0.319296	0.751449	0.935118	-6.32879
AC004870.4	-0.205462	1.73717	-0.319295	0.75145	0.935118	-5.15331
MYH9	0.0424447	7.54484	0.318759	0.751853	0.935118	-6.54947
NEK10	-0.10498	3.69982	-0.318754	0.751856	0.935118	-5.67791
SPATA33	0.223658	1.28147	0.318621	0.751956	0.935118	-5.06539
ALOXE3	0.196231	1.67282	0.318475	0.752066	0.935118	-5.14493
POM121C	-0.0827308	4.49991	-0.318406	0.752118	0.935118	-5.91029
CCDC125	-0.0655835	5.09916	-0.31822	0.752258	0.935118	-6.07592
IQGAP1	0.0345811	8.63317	0.31822	0.752259	0.935118	-6.68058
MRPS18B	0.0422772	7.22758	0.318181	0.752288	0.935118	-6.50526
RPL31	0.0291598	11.0047	0.317968	0.752448	0.935118	-6.91306
KIF14	0.096219	3.92546	0.317944	0.752466	0.935118	-5.7474
CD52	0.213269	1.39015	0.317938	0.75247	0.935118	-5.08595
TAF15	-0.0775951	4.53794	-0.317937	0.752471	0.935118	-5.92002
ANKRD24	-0.118499	3.287	-0.317873	0.752519	0.935118	-5.55746
BOK	-0.0916162	4.19179	-0.317731	0.752626	0.935118	-5.82009
RAB32	0.192865	1.91489	0.317593	0.75273	0.935118	-5.20227
POLI	-0.100844	4.065	-0.317528	0.752779	0.935118	-5.78188
RUBCN	0.105918	3.64412	0.317516	0.752788	0.935118	-5.66609
GPR137B	-0.116594	3.29827	-0.317486	0.75281	0.935118	-5.56285
FO393400.1	-0.20385	1.67858	-0.317447	0.75284	0.935118	-5.14219
RCC1	-0.0604227	5.33769	-0.317424	0.752857	0.935118	-6.1373
WNT11	-0.202762	1.65664	-0.317364	0.752902	0.935118	-5.13649
ANKS3	-0.112742	3.51491	-0.31705	0.753138	0.935188	-5.62105
FAM126B	-0.108547	3.39356	-0.316997	0.753178	0.935188	-5.5895
DNAJC5	-0.0543567	5.78038	-0.316934	0.753226	0.935188	-6.24329
TSPAN17	0.163576	2.16849	0.316804	0.753323	0.935188	-5.26656
AGFG2	0.186543	1.90433	0.316753	0.753361	0.935188	-5.20017
VRK2	-0.0656979	4.98712	-0.316703	0.753399	0.935188	-6.04574
RPL12	0.0305805	10.0987	0.316633	0.753452	0.935188	-6.83053
AC036214.3	-0.156045	2.37141	-0.316242	0.753746	0.935254	-5.31222
RCOR3	0.0663036	4.93684	0.316218	0.753764	0.935254	-6.03536
AL353151.2	0.262394	1.38088	0.316075	0.753871	0.935254	-5.08485
CYP2S1	-0.17155	2.09974	-0.315984	0.75394	0.935254	-5.24075
RBBP4	0.0699484	4.86244	0.315928	0.753982	0.935254	-6.01571
TRIP13	0.154491	2.57057	0.315903	0.754001	0.935254	-5.37013
WDFY3	0.0626927	5.72409	0.31589	0.754011	0.935254	-6.23333
SETD5	0.0433072	7.08988	0.315615	0.754218	0.935254	-6.48578
TXNDC11	0.0931937	3.8891	0.315587	0.754239	0.935254	-5.73667
FRMD4A	-0.0498733	6.38997	-0.315554	0.754263	0.935254	-6.36734
SRGAP3	-0.202314	1.57974	-0.315531	0.754281	0.935254	-5.12176
CHCHD7	0.0750083	4.60119	0.315152	0.754566	0.935305	-5.94293
LRRC23	0.204273	1.53149	0.315101	0.754605	0.935305	-5.11455
VPS35	0.0445081	7.011	0.315011	0.754672	0.935305	-6.47361
AMPD2	-0.200162	1.77158	-0.314907	0.754751	0.935305	-5.16042
AC099850.2	0.150969	2.54154	0.314859	0.754787	0.935305	-5.36415
RFC1	-0.0500886	6.58805	-0.314686	0.754917	0.935305	-6.403
ASIC5	0.299088	0.533519	0.314279	0.755223	0.935305	-4.95182
BRWD1	0.0367086	8.04596	0.313941	0.755478	0.935305	-6.61448
MAGEF1	-0.133369	2.735	-0.313929	0.755487	0.935305	-5.41015
AP000866.2	0.149616	2.45256	0.313894	0.755513	0.935305	-5.34038
ZSWIM7	-0.0751	5.01874	-0.313812	0.755575	0.935305	-6.05348
TCEA1	0.050612	5.97526	0.313744	0.755626	0.935305	-6.28824
DAB2IP	0.109447	3.502	0.313677	0.755677	0.935305	-5.62583
EEF1B2	-0.0352463	8.43334	-0.313562	0.755763	0.935305	-6.65939
COPS4	0.0578823	5.56626	0.31355	0.755772	0.935305	-6.19746
NT5C3B	0.0879754	4.12615	0.313536	0.755782	0.935305	-5.80563
AL162253.2	-0.149551	2.43834	-0.313373	0.755905	0.935305	-5.32944
CRBN	-0.0675783	4.98422	-0.313368	0.755909	0.935305	-6.04643
C16orf96	-0.145046	2.49825	-0.313317	0.755948	0.935305	-5.3474
LNPK	0.0905921	4.05834	0.313273	0.755981	0.935305	-5.78557
TRIP4	0.0548338	5.73776	0.313244	0.756002	0.935305	-6.23697
CSNK1A1P1	0.193437	1.86808	0.313118	0.756097	0.935305	-5.19183
SCRN1	-0.111893	3.34008	-0.312957	0.756219	0.935305	-5.57616
LCLAT1	0.0827767	4.29277	0.312955	0.75622	0.935305	-5.85514
AP003472.1	0.19722	1.79206	0.312931	0.756238	0.935305	-5.17327
TMEM154	0.0529375	5.85324	0.312804	0.756334	0.935305	-6.26306
CYB5R4	-0.0879751	4.59989	-0.312744	0.756379	0.935305	-5.93739
LYPLA2	0.0680508	5.58335	0.312705	0.756409	0.935305	-6.20116
POMT1	0.123858	3.12145	0.312661	0.756442	0.935305	-5.51913
ZKSCAN8	-0.200778	1.54999	-0.312582	0.756501	0.935305	-5.11487
SMIM8	0.0905659	4.07729	0.312574	0.756507	0.935305	-5.79297
ANXA4	-0.0503094	6.0353	-0.31239	0.756646	0.935384	-6.29903
APPL2	-0.0646956	5.07328	-0.312302	0.756712	0.935384	-6.07046
NSDHL	0.0788629	4.50385	0.312162	0.756817	0.935427	-5.91575
MLLT3	-0.0919152	4.08051	-0.311837	0.757062	0.935643	-5.78995
OLFML2A	0.286236	0.426594	0.31167	0.757188	0.935711	-4.93875
NPAT	-0.0659726	5.03617	-0.311528	0.757295	0.935756	-6.06105
AP001269.2	0.122205	2.96253	0.31137	0.757414	0.935816	-5.47829
AC034268.2	0.183955	1.96083	0.311268	0.757491	0.935824	-5.21523
RBM8A	-0.0495911	6.19441	-0.311159	0.757573	0.935838	-6.33141
BIK	-0.210784	1.57974	-0.310967	0.757718	0.935852	-5.12306
MSH3	-0.0598766	5.30226	-0.310957	0.757726	0.935852	-6.13047
GAR1	-0.0626077	5.11468	-0.310723	0.757902	0.935939	-6.08154
ZNF226	-0.0857317	4.2941	-0.310495	0.758074	0.935939	-5.85299
AP002360.1	0.141094	2.58065	0.310369	0.758169	0.935939	-5.37518
KLHL18	0.0666715	4.90155	0.310357	0.758178	0.935939	-6.02779
RPGRIP1L	0.218359	1.26733	0.310336	0.758194	0.935939	-5.06441
ARHGAP23	0.0787145	4.53668	0.310267	0.758246	0.935939	-5.92638
HMGXB4	0.0566949	5.76842	0.310209	0.75829	0.935939	-6.24432
AHCYL1	0.0506349	6.09564	0.309849	0.758561	0.936095	-6.31409
SCFD1	0.0550326	5.68799	0.309816	0.758585	0.936095	-6.22688
ALDH5A1	-0.108595	3.50103	-0.309668	0.758697	0.936095	-5.62286
CAMKK2	0.0732925	4.61025	0.309523	0.758807	0.936095	-5.94735
NFYC	0.0611371	5.55391	0.309374	0.758919	0.936095	-6.1949
BZW1	-0.0532588	6.00199	-0.309284	0.758987	0.936095	-6.2932
IRAK3	-0.108484	3.56312	-0.309104	0.759123	0.936095	-5.64093
CREG2	-0.267789	0.799434	-0.309083	0.759138	0.936095	-4.98716
SKA2	-0.0823155	4.33988	-0.309047	0.759166	0.936095	-5.86623
LRP12	-0.25113	1.07744	-0.308971	0.759223	0.936095	-5.02822
AC108488.3	0.193509	2.16862	0.308772	0.759373	0.936095	-5.26952
LINC01611	-0.145624	2.53266	-0.308649	0.759466	0.936095	-5.35542
TSPYL4	0.164259	2.14464	0.30864	0.759473	0.936095	-5.26185
MARVELD1	-0.111141	3.59123	-0.308588	0.759512	0.936095	-5.648
TEX28P1	0.331036	-0.115875	0.308172	0.759825	0.936095	-4.87734
KLHL28	-0.0719372	4.61365	-0.308119	0.759865	0.936095	-5.94512
LIMD1	0.0895372	4.27566	0.307978	0.759972	0.936095	-5.85285
TCEAL8	-0.0439341	6.74757	-0.307722	0.760165	0.936095	-6.43244
SMYD2	0.0518664	6.05596	0.30771	0.760174	0.936095	-6.30732
PKD2L2	0.146761	2.45256	0.30763	0.760235	0.936095	-5.34196
C1orf226	0.165383	2.18481	0.307587	0.760267	0.936095	-5.2737
TMEM219	-0.0521213	5.93567	-0.307337	0.760455	0.936095	-6.27998
TAF1	-0.0616781	5.21008	-0.307317	0.760471	0.936095	-6.10833
KIF22	-0.0838818	4.28259	-0.307214	0.760548	0.936095	-5.84896
ENGASE	-0.241375	0.874011	-0.307165	0.760585	0.936095	-4.99715
DCDC2	0.125745	2.92328	0.307142	0.760603	0.936095	-5.4681
ISM2	0.0588705	5.74144	0.306917	0.760772	0.936095	-6.23955
TNFAIP8	-0.0476958	6.48818	-0.306895	0.760789	0.936095	-6.38795
EIF3J	-0.0380437	7.74821	-0.30689	0.760793	0.936095	-6.57919
CCT4	-0.0829533	4.33321	-0.306782	0.760874	0.936095	-5.86502
GLB1	-0.0707416	5.03174	-0.306696	0.760939	0.936095	-6.05923
H2AFX	0.085268	4.32652	0.306664	0.760963	0.936095	-5.86608
CCDC106	-0.156414	2.31484	-0.306622	0.760995	0.936095	-5.29587
CIB4	0.165287	2.1025	0.306308	0.761232	0.936095	-5.25106
AC010655.4	0.122873	2.98756	0.306295	0.761242	0.936095	-5.48692
PLAG1	0.133968	2.79317	0.306291	0.761245	0.936095	-5.43466
KREMEN1	-0.190965	1.86633	-0.306278	0.761254	0.936095	-5.18826
DYNC2H1	-0.124598	3.04406	-0.306141	0.761358	0.936095	-5.49623
COPZ1	-0.0486245	6.4847	-0.306045	0.76143	0.936095	-6.38702
ADGRE2	-0.216077	1.26733	-0.306023	0.761447	0.936095	-5.06227
SLC1A1	-0.295808	0.515014	-0.305955	0.761499	0.936095	-4.94869
NINJ1	-0.0537549	5.93193	-0.305856	0.761573	0.936095	-6.27922
MFSD1	-0.0568317	5.43171	-0.305829	0.761594	0.936095	-6.16463
Z74021.1	0.11714	3.15297	0.3058	0.761615	0.936095	-5.53135
TRIP12	0.0434012	6.7982	0.305613	0.761757	0.936095	-6.44264
CASC20	-0.188708	1.83167	-0.305493	0.761847	0.936095	-5.1791
SLC25A46	-0.0892955	3.92282	-0.305492	0.761848	0.936095	-5.74526
AHSA1	0.0526896	5.95766	0.305466	0.761867	0.936095	-6.28676
GLT8D2	-0.0562698	5.5283	-0.305128	0.762123	0.936095	-6.18751
CUL5	0.0451943	6.40211	0.305088	0.762153	0.936095	-6.37403
ERBIN	-0.0422973	6.84064	-0.304999	0.76222	0.936095	-6.44866
GLRX2	-0.0942966	3.78384	-0.304963	0.762247	0.936095	-5.70323
SLC39A13	0.110033	3.25362	0.304842	0.762339	0.936095	-5.55913
MED29	0.0801117	4.2906	0.304701	0.762445	0.936095	-5.8565
ITPRIP	0.140688	2.61166	0.304669	0.762469	0.936095	-5.38631
BTBD19	0.105466	3.35724	0.304562	0.76255	0.936095	-5.58797
SLC7A2	-0.0372148	7.63223	-0.304527	0.762576	0.936095	-6.56493
SHANK1	0.23712	0.855506	0.30443	0.76265	0.936095	-4.99845
MMP2	-0.0971633	3.99712	-0.30442	0.762657	0.936095	-5.76591
CLDN19	-0.364585	-0.875702	-0.304337	0.76272	0.936095	-4.8199
F12	-0.364585	-0.875702	-0.304337	0.76272	0.936095	-4.8199
LINC00824	0.175146	2.00258	0.304028	0.762953	0.936124	-5.22788
HMGN1	0.0428479	6.97733	0.303954	0.76301	0.936124	-6.4718
TFAM	-0.0590236	5.53971	-0.303871	0.763072	0.936124	-6.19128
AC026202.2	0.268521	0.676607	0.303804	0.763123	0.936124	-4.97232
SUFU	-0.0902682	4.21423	-0.303703	0.763199	0.936124	-5.83075
UBTD2	-0.0594803	5.26097	-0.303607	0.763272	0.936124	-6.12253
IL1RAP	-0.0398221	7.14412	-0.303506	0.763348	0.936124	-6.49662
PLOD1	0.0710422	4.82615	0.303404	0.763425	0.936124	-6.00833
ATN1	-0.0728347	4.64249	-0.303392	0.763434	0.936124	-5.95516
TMEM192	0.0677294	4.87077	0.30337	0.76345	0.936124	-6.02156
DMXL2	0.090982	4.0258	0.303104	0.763651	0.936285	-5.78082
CAT	0.0921661	3.88172	0.30301	0.763722	0.936285	-5.73832
CLTB	-0.114376	3.54983	-0.302478	0.764125	0.936608	-5.63777
AC073210.1	0.267354	0.364195	0.302402	0.764182	0.936608	-4.93219
MOB4	-0.0649449	5.09097	-0.302328	0.764237	0.936608	-6.07849
COX7A2L	-0.0397601	7.09834	-0.302287	0.764269	0.936608	-6.49011
PGAP1	0.0852555	4.2081	0.301867	0.764586	0.936857	-5.83472
2006-03-01	0.0527662	6.02459	0.301743	0.76468	0.936857	-6.30198
TAF9B	0.13824	2.66584	0.301517	0.764851	0.936857	-5.39943
LINC02516	0.181919	1.76932	0.301508	0.764858	0.936857	-5.17085
APOBR	-0.0926183	4.16006	-0.301451	0.7649	0.936857	-5.81351
WDR35	0.249491	0.60985	0.301438	0.764911	0.936857	-4.96414
MED9	0.153161	2.5218	0.301348	0.764979	0.936857	-5.36503
LINC01273	-0.247545	1.13175	-0.301178	0.765107	0.936857	-5.04079
AC092757.2	-0.142039	2.72199	-0.301112	0.765157	0.936857	-5.41069
LUZP1	0.0505914	6.09494	0.301085	0.765177	0.936857	-6.31704
PALM3	0.0776146	4.80512	0.30067	0.765491	0.937154	-6.00284
SUPT20H	0.0694299	4.65481	0.300047	0.765962	0.937627	-5.96297
AC012485.1	-0.101954	3.69505	-0.299896	0.766076	0.937627	-5.67919
FAM131A	-0.105502	3.51245	-0.299736	0.766197	0.937627	-5.62663
GUCY2F	0.306827	0.148286	0.29972	0.76621	0.937627	-4.90653
TADA2B	0.100175	3.4921	0.299667	0.76625	0.937627	-5.62659
SH3TC1	0.0795712	4.27719	0.29953	0.766354	0.937627	-5.85481
DAXX	-0.055951	5.79853	-0.299505	0.766372	0.937627	-6.25165
ENTPD3-AS1	-0.114173	3.41702	-0.299242	0.766571	0.93771	-5.59949
SPATA21	0.220165	1.26557	0.299228	0.766582	0.93771	-5.06668
RBM26	0.0457363	6.41269	0.29912	0.766664	0.937711	-6.37766
PRRG2	0.112045	3.14922	0.29904	0.766724	0.937711	-5.5318
USHBP1	0.281306	0.452614	0.298824	0.766887	0.937825	-4.94423
TRMT44	-0.0845093	4.13006	-0.29859	0.767065	0.937835	-5.80875
MED24	0.0772165	4.2385	0.29846	0.767162	0.937835	-5.84362
BMERB1	-0.106598	3.34062	-0.29845	0.76717	0.937835	-5.58024
DHX16	-0.0667205	5.00309	-0.29844	0.767178	0.937835	-6.05417
DENND4A	-0.0964688	3.65019	-0.298041	0.76748	0.938117	-5.66757
PPFIA3	0.226514	1.10376	0.297831	0.767639	0.938212	-5.03886
AC009812.4	0.158806	2.14647	0.297731	0.767714	0.938212	-5.26558
NSD2	0.0751797	4.80769	0.297569	0.767837	0.938212	-6.00678
AC011503.1	-0.209524	1.44699	-0.297565	0.76784	0.938212	-5.09895
AC007566.1	0.100687	3.62982	0.297115	0.76818	0.938293	-5.66707
PTP4A2P1	-0.179445	1.87975	-0.297056	0.768225	0.938293	-5.1888
GTF3C5	-0.0720189	4.5507	-0.296932	0.768319	0.938293	-5.92944
MIR503HG	0.14713	2.60641	0.296831	0.768395	0.938293	-5.38828
BID	-0.103283	3.45267	-0.296684	0.768506	0.938293	-5.61053
MIR2052HG	0.150494	2.42273	0.296624	0.768552	0.938293	-5.339
MTPN	0.085384	4.24997	0.296622	0.768554	0.938293	-5.84755
KDM5C	0.0704629	4.70525	0.296584	0.768583	0.938293	-5.97789
BAG4	-0.0633946	5.22959	-0.296544	0.768613	0.938293	-6.1149
HMBOX1	0.0593483	5.36989	0.296416	0.76871	0.938293	-6.15394
JAM3	-0.14909	2.48848	-0.296359	0.768752	0.938293	-5.34692
KIRREL3	-0.264147	0.549422	-0.296095	0.768953	0.938293	-4.95425
CPNE1	-0.0430259	6.57056	-0.29601	0.769017	0.938293	-6.40569
ANKRD2	0.250963	0.628356	0.296001	0.769024	0.938293	-4.96743
MAU2	-0.0648198	4.93859	-0.295903	0.769098	0.938293	-6.03813
PLEKHM2	-0.091159	4.02117	-0.295787	0.769186	0.938293	-5.77723
NUDT11	0.261195	0.364195	0.295685	0.769263	0.938293	-4.93325
C1orf131	0.0606697	5.0016	0.295646	0.769293	0.938293	-6.05895
METTL25	-0.107226	3.5044	-0.295609	0.769321	0.938293	-5.62726
ANTXR2	-0.115216	3.03247	-0.295517	0.76939	0.938293	-5.49545
METTL15	0.0713549	4.68855	0.295489	0.769411	0.938293	-5.97372
GIPC2	0.124095	2.83376	0.2952	0.76963	0.938293	-5.4469
MTX1P1	0.213324	1.23467	0.295165	0.769657	0.938293	-5.0617
UBXN1	-0.0428926	6.87809	-0.295021	0.769766	0.938293	-6.45755
HSD17B6	0.218002	1.1445	0.29495	0.76982	0.938293	-5.04606
TMC6	0.0977176	3.59182	0.294918	0.769844	0.938293	-5.65568
ACER3	0.0510638	5.78827	0.294714	0.769998	0.938293	-6.254
GBA2	0.0865681	3.88354	0.294666	0.770035	0.938293	-5.74013
CCDC57	-0.14161	2.86516	-0.294517	0.770148	0.938293	-5.44936
NLRX1	-0.17895	1.8315	-0.294403	0.770234	0.938293	-5.18013
ZNF69	-0.0631596	5.12456	-0.294286	0.770322	0.938293	-6.08899
AC011742.2	-0.34799	-0.956607	-0.294139	0.770434	0.938293	-4.81541
CLDN10	-0.34799	-0.956607	-0.294139	0.770434	0.938293	-4.81541
AC135178.6	-0.34799	-0.956607	-0.294139	0.770434	0.938293	-4.81541
SPEF1	-0.34799	-0.956607	-0.294139	0.770434	0.938293	-4.81541
PAH	0.284519	0.180939	0.294044	0.770506	0.938293	-4.9118
H2AFV	-0.0449649	6.36178	-0.293877	0.770633	0.938293	-6.36843
OPA1	-0.070965	4.61697	-0.293851	0.770653	0.938293	-5.95058
AKIP1	-0.0896097	3.88392	-0.293834	0.770665	0.938293	-5.73767
PLUT	-0.225196	1.04333	-0.293622	0.770825	0.938332	-5.02743
THRA	-0.322129	-0.428286	-0.293605	0.770839	0.938332	-4.84736
MOG	-0.287764	0.47309	-0.293362	0.771023	0.938471	-4.94465
FLAD1	-0.0593396	5.14233	-0.293246	0.771111	0.938491	-6.09356
AC007780.1	0.272775	0.676607	0.293046	0.771262	0.938589	-4.97414
FOXN2	-0.0429864	6.57488	-0.292706	0.77152	0.938662	-6.40744
EXO1	-0.0879431	3.8088	-0.292636	0.771573	0.938662	-5.7151
FARP1	-0.190808	1.66625	-0.292564	0.771628	0.938662	-5.1442
OLAH	0.281231	0.616178	0.292369	0.771775	0.938662	-4.96688
EXOSC10	-0.065373	4.85228	-0.292302	0.771826	0.938662	-6.01563
SCAF8	0.0659253	5.07473	0.292266	0.771853	0.938662	-6.0799
PCAT6	0.324246	-0.428286	0.292135	0.771953	0.938662	-4.84925
MYH3	0.324246	-0.428286	0.292135	0.771953	0.938662	-4.84925
MCMBP	0.0612343	5.0018	0.29207	0.772002	0.938662	-6.06027
CTBP2	0.0451852	6.21334	0.292029	0.772033	0.938662	-6.34254
ATG16L2	-0.150737	2.32973	-0.291801	0.772206	0.938662	-5.30973
RBMX2	0.0624422	4.98718	0.291771	0.772229	0.938662	-6.05564
RPL26L1	-0.0537855	5.58991	-0.291611	0.77235	0.938662	-6.20685
GABBR1	-0.165451	1.99579	-0.29159	0.772366	0.938662	-5.22179
FBXO2	-0.151662	2.23692	-0.29152	0.772419	0.938662	-5.2805
PDAP1	-0.040679	7.02841	-0.291448	0.772473	0.938662	-6.4825
RBM6	-0.0418188	7.12397	-0.291381	0.772524	0.938662	-6.49731
ZBTB25	-0.172031	2.36596	-0.29126	0.772616	0.938688	-5.3072
ARID1B	-0.0435548	6.59287	-0.291093	0.772743	0.938695	-6.4111
AL122001.1	0.282973	0.243339	0.291014	0.772803	0.938695	-4.91931
THG1L	0.123343	2.90215	0.290893	0.772894	0.938695	-5.4664
ZNF445	0.111729	3.23516	0.29085	0.772927	0.938695	-5.55731
EOGT	0.109471	3.11855	0.290785	0.772976	0.938695	-5.52601
EWSR1	0.0455788	6.24971	0.290403	0.773266	0.938845	-6.35014
ASRGL1	0.172812	1.82364	0.290309	0.773337	0.938845	-5.1859
IFFO2	0.0990184	3.40104	0.290131	0.773472	0.938845	-5.60338
OGDH	0.0436301	6.33105	0.290018	0.773558	0.938845	-6.36541
POLR2G	-0.0563894	5.62781	-0.289979	0.773588	0.938845	-6.21504
WDR74	0.115375	3.00451	0.289968	0.773596	0.938845	-5.49521
TPPP	0.172889	1.84966	0.289907	0.773642	0.938845	-5.19253
DNAL1	0.133898	2.55941	0.289876	0.773666	0.938845	-5.37496
TARBP2	0.0772632	4.21263	0.288641	0.774603	0.939896	-5.83795
SETP14	0.204156	1.40866	0.288474	0.774729	0.939964	-5.09548
CPLANE1	-0.0843367	4.00385	-0.288351	0.774823	0.939991	-5.77391
KIAA1257	-0.105285	3.29514	-0.288106	0.775009	0.940098	-5.57134
TMEM245	-0.0647955	4.92758	-0.288048	0.775053	0.940098	-6.03895
AC006333.2	-0.187357	1.71691	-0.287566	0.775419	0.940352	-5.1557
DDX20	0.0923859	3.6576	0.287482	0.775483	0.940352	-5.67646
CCDC120	0.116776	3.10933	0.287325	0.775602	0.940352	-5.52318
EDIL3	-0.147602	2.26485	-0.287248	0.77566	0.940352	-5.2928
BX470209.1	-0.197505	1.36871	-0.287223	0.775679	0.940352	-5.08574
ELMO3	-0.143525	2.44959	-0.287211	0.775688	0.940352	-5.338
PLA2G10	-0.13728	2.55837	-0.286817	0.775988	0.94063	-5.37116
PDZD11	0.0605806	4.96185	0.286552	0.776189	0.940647	-6.05109
IQCB1	0.0707472	4.61885	0.286522	0.776211	0.940647	-5.95679
LUC7L3	0.0369332	7.26429	0.286518	0.776214	0.940647	-6.52033
CRYZ	0.1094	3.567	0.286337	0.776352	0.940728	-5.65114
GCLC	0.0807975	4.15656	0.286215	0.776445	0.940754	-5.82416
RSAD1	-0.137303	2.55013	-0.28593	0.776661	0.94093	-5.36534
IDH1	-0.0581519	5.0655	-0.285652	0.776872	0.941041	-6.0761
CCDC92	0.106589	3.18222	0.285535	0.776961	0.941041	-5.54353
ZBTB7B	0.146183	2.32038	0.28553	0.776965	0.941041	-5.31384
ZSWIM6	0.092591	3.75582	0.285295	0.777143	0.941113	-5.70674
YPEL5	-0.0425911	6.33886	-0.285198	0.777217	0.941113	-6.36693
POLE3	-0.0553243	5.36839	-0.285171	0.777238	0.941113	-6.15431
DDI2	-0.0527748	5.67303	-0.284829	0.777497	0.941341	-6.22811
AC064807.1	0.16361	1.85023	0.284695	0.777599	0.941379	-5.19296
AL031590.1	0.228601	0.771659	0.284495	0.777751	0.941477	-4.98961
CCT3	-0.0391205	7.4094	-0.284318	0.777886	0.941554	-6.54067
KIAA1841	-0.128118	2.66325	-0.284125	0.778032	0.94158	-5.39677
HPDL	-0.217492	1.04333	-0.283968	0.778152	0.94158	-5.02915
TCERG1	-0.0387629	6.92739	-0.283951	0.778165	0.94158	-6.46893
BCL7A	-0.163725	1.95258	-0.28389	0.77821	0.94158	-5.21308
LINC02595	-0.125467	3.01505	-0.283823	0.778262	0.94158	-5.49116
HPSE2	0.156428	2.04763	0.283657	0.778388	0.941646	-5.24292
LIPC	0.102333	3.32458	0.283538	0.778478	0.941669	-5.58475
TMEM138	-0.0696721	4.52648	-0.28344	0.778553	0.941674	-5.9259
PEX26	-0.0824749	4.13563	-0.28327	0.778682	0.941693	-5.81428
DNAJC22	-0.301492	-0.182631	-0.283158	0.778767	0.941693	-4.87168
AP001816.1	0.160071	1.91672	0.283139	0.778781	0.941693	-5.20995
TRA2A	-0.0366766	7.56966	-0.282992	0.778893	0.941708	-6.56314
ATG9B	0.0639411	4.71353	0.282763	0.779068	0.941708	-5.98363
ZNRF2	-0.0895213	3.71941	-0.282716	0.779103	0.941708	-5.69144
LINC02755	-0.296166	0.148286	-0.28225	0.779458	0.941708	-4.90592
PRMT3	0.0940729	3.50888	0.282146	0.779536	0.941708	-5.63644
TMEM191C	0.244029	0.690755	0.282146	0.779536	0.941708	-4.97775
RAC1P2	0.127985	2.64592	0.282141	0.77954	0.941708	-5.40161
AC079385.1	-0.220446	1.0821	-0.282135	0.779545	0.941708	-5.03584
KLHDC3	-0.0638533	4.82608	-0.281903	0.779721	0.941708	-6.01156
FUT3	-0.308825	-0.428286	-0.28182	0.779784	0.941708	-4.84881
AC008753.3	-0.308825	-0.428286	-0.28182	0.779784	0.941708	-4.84881
PLA2G6	0.167193	1.83582	0.281769	0.779823	0.941708	-5.19085
NOP53	0.048447	6.0581	0.281732	0.779852	0.941708	-6.31544
AL021368.4	-0.309672	-0.428286	-0.281723	0.779858	0.941708	-4.84882
AC093249.2	-0.309672	-0.428286	-0.281723	0.779858	0.941708	-4.84882
AC008610.1	-0.220495	1.02693	-0.281565	0.779978	0.941754	-5.02717
AC046134.2	0.151904	2.10318	0.281486	0.780038	0.941754	-5.25587
PITX1	0.0572908	5.13738	0.281156	0.780289	0.941971	-6.09908
ABTB2	0.036398	7.44109	0.280838	0.780531	0.942177	-6.54688
AC091167.6	-0.167155	1.88617	-0.280721	0.78062	0.942183	-5.19645
SFT2D1	0.0500741	5.74455	0.280644	0.780678	0.942183	-6.24818
MOB3B	-0.0332178	7.81081	-0.280419	0.78085	0.942249	-6.59505
AP2B1	0.0424126	6.41264	0.280386	0.780875	0.942249	-6.38316
DCAF16	-0.0654722	4.75595	-0.280021	0.781152	0.942498	-5.99265
SERPINE3	0.15055	2.33161	0.279861	0.781274	0.942559	-5.31926
FER	-0.0555152	5.47484	-0.279737	0.781368	0.942587	-6.18333
DENND5B	-0.0700508	4.57438	-0.279534	0.781523	0.942604	-5.941
AC007384.1	0.142197	2.39049	0.279399	0.781626	0.942604	-5.33417
TMEM243	0.0846655	3.84419	0.279341	0.78167	0.942604	-5.73257
AP5S1	-0.0706563	4.40421	-0.279251	0.781739	0.942604	-5.89314
AMMECR1	-0.0503364	5.6905	-0.278943	0.781973	0.942604	-6.23331
ACVR2A	0.0745867	4.23284	0.278935	0.781979	0.942604	-5.84665
UBN1	0.0594407	5.08854	0.278751	0.782119	0.942604	-6.08772
TFE3	-0.07895	4.25976	-0.278655	0.782192	0.942604	-5.85105
VTCN1	0.228549	0.757511	0.278521	0.782294	0.942604	-4.98864
AL732292.2	0.228549	0.757511	0.278521	0.782294	0.942604	-4.98864
GCC1	0.0937983	3.59942	0.278503	0.782308	0.942604	-5.66396
DDX18	0.0394217	6.69038	0.278349	0.782425	0.942604	-6.43228
SPINK5	-0.176116	1.67479	-0.278283	0.782475	0.942604	-5.14798
AC004386.1	-0.225889	0.799434	-0.278233	0.782513	0.942604	-4.99244
AL513534.2	0.132268	2.36734	0.278137	0.782586	0.942604	-5.32692
STK16	0.121374	2.84434	0.278097	0.782616	0.942604	-5.45235
LRFN5	-0.222096	0.832088	-0.278081	0.782629	0.942604	-4.99669
SMG1P5	0.15611	2.30449	0.278038	0.782661	0.942604	-5.31277
VANGL1	0.094904	3.43463	0.277763	0.782871	0.942722	-5.61681
AL110292.1	-0.036971	7.61771	-0.277723	0.782902	0.942722	-6.57088
ZNF554	0.130628	2.57376	0.277621	0.782979	0.94273	-5.38174
SH2B2	-0.0768421	4.21989	-0.277402	0.783146	0.942845	-5.84009
ASMTL	-0.198768	1.56327	-0.277299	0.783224	0.942854	-5.12255
ZNF778	0.0992345	3.47926	0.2769	0.783528	0.942897	-5.62925
FRG1BP	0.0751571	4.10054	0.276738	0.783652	0.942897	-5.80849
SNHG17	0.0519638	5.4471	0.276657	0.783713	0.942897	-6.17923
NEIL2	-0.130655	2.73908	-0.276457	0.783865	0.942897	-5.42246
SLC66A1	-0.0793765	3.94635	-0.276445	0.783874	0.942897	-5.7604
TANK	-0.0501467	5.60462	-0.276433	0.783883	0.942897	-6.21444
ECT2	0.0654463	5.07137	0.276396	0.783912	0.942897	-6.08169
LINC01237	0.284274	-0.164126	0.276343	0.783952	0.942897	-4.87659
UBE2Q2P2	-0.179441	1.48324	-0.276188	0.78407	0.942897	-5.10949
MYLK3	-0.180014	1.47106	-0.276156	0.784094	0.942897	-5.10735
TUBB	0.0324269	7.96707	0.276145	0.784103	0.942897	-6.61609
CRLF1	0.195718	1.35575	0.276101	0.784137	0.942897	-5.08735
SRP14-AS1	-0.196514	1.30749	-0.276039	0.784184	0.942897	-5.07672
AFAP1L1	0.132026	2.5594	0.275651	0.784479	0.943166	-5.37771
RIPK2	0.0408396	6.51084	0.275489	0.784603	0.94323	-6.40211
LSM6	-0.0699876	4.43651	-0.275339	0.784717	0.943281	-5.90396
ZBTB6	-0.171347	2.09362	-0.275178	0.784839	0.943288	-5.24807
GLDC	0.0421958	6.52548	0.275072	0.78492	0.943288	-6.40467
NELFA	0.079119	4.03448	0.274905	0.785047	0.943288	-5.79005
AC118755.2	-0.161949	1.83792	-0.274753	0.785163	0.943288	-5.18831
PPP1R14B	-0.0435144	6.15254	-0.274668	0.785228	0.943288	-6.33423
GRM1	0.290261	-0.164126	0.274633	0.785254	0.943288	-4.8768
GLOD4	-0.0474919	5.75504	-0.274414	0.785422	0.943288	-6.24979
ZNF578	0.16865	1.67479	0.274084	0.785673	0.943288	-5.15431
TRRAP	0.0650604	4.68064	0.274022	0.78572	0.943288	-5.97737
LINC00884	-0.163351	1.85018	-0.274016	0.785724	0.943288	-5.19084
PEAK1	0.0530823	5.32515	0.273916	0.785801	0.943288	-6.14965
POLR2M	0.103914	3.13304	0.273736	0.785938	0.943288	-5.53405
SBF1	-0.102774	3.18252	-0.273735	0.785939	0.943288	-5.54198
AL354714.2	0.270307	0.22919	0.273699	0.785966	0.943288	-4.92021
FAM13A-AS1	-0.175202	1.76124	-0.273488	0.786128	0.943288	-5.16926
TIGD6	0.165758	1.76124	0.273431	0.786171	0.943288	-5.17489
B4GALT7	-0.0786867	4.08644	-0.273422	0.786177	0.943288	-5.80221
UBE2I	0.0527696	5.89006	0.273413	0.786185	0.943288	-6.28189
ZNF354A	0.320466	-0.692446	0.27337	0.786217	0.943288	-4.82895
SLC16A13	-0.230339	1.00141	-0.273358	0.786226	0.943288	-5.02085
COQ7	-0.110422	2.93143	-0.273337	0.786243	0.943288	-5.47391
METTL27	-0.252656	0.34569	-0.273279	0.786287	0.943288	-4.93115
SLC9A6	-0.0948061	3.4267	-0.273112	0.786414	0.943316	-5.61115
EIF3CL	0.19415	1.3234	0.273062	0.786452	0.943316	-5.08157
PLEKHM3	-0.067489	4.59011	-0.272682	0.786741	0.943321	-5.9493
METTL16	0.0610443	5.01367	0.272671	0.78675	0.943321	-6.06823
STRIP2	-0.0811853	3.83081	-0.272612	0.786795	0.943321	-5.72687
EMB	0.05072	5.62977	0.272578	0.786821	0.943321	-6.22431
PLGRKT	-0.0619016	4.90246	-0.272162	0.787138	0.943321	-6.03599
MXRA7	0.0818378	4.18702	0.272073	0.787206	0.943321	-5.83373
PAICS	-0.0395251	6.56991	-0.272041	0.78723	0.943321	-6.41236
EIF2B4	0.0583121	5.07702	0.27203	0.787239	0.943321	-6.08483
SMC6	-0.0636101	4.9324	-0.271814	0.787403	0.943321	-6.042
AC012533.1	0.180359	1.539	0.271652	0.787527	0.943321	-5.1256
AC005041.5	-0.189382	1.52516	-0.271589	0.787575	0.943321	-5.12052
BMS1	-0.0502159	5.53043	-0.271463	0.787671	0.943321	-6.19777
SERINC2	0.0437213	6.09791	0.271435	0.787692	0.943321	-6.32557
FAHD2A	-0.097267	3.38789	-0.271362	0.787748	0.943321	-5.60041
PFDN6	0.106248	3.19684	0.271254	0.787831	0.943321	-5.55267
CCDC88C	0.10794	2.97123	0.271152	0.787908	0.943321	-5.49066
LRRC49	-0.251752	0.303767	-0.271111	0.787939	0.943321	-4.92708
SLC25A40	0.10592	3.13148	0.271068	0.787972	0.943321	-5.5349
RUFY3	-0.0529806	5.33681	-0.271037	0.787996	0.943321	-6.15003
PGLYRP2	0.316929	-0.692446	0.271033	0.787999	0.943321	-4.8292
TUBGCP6	0.1626	1.98946	0.271021	0.788008	0.943321	-5.23051
EXOSC8	0.0736807	4.71342	0.270959	0.788055	0.943321	-5.98513
CHAF1B	0.133448	2.50108	0.270911	0.788092	0.943321	-5.36279
SV2C	0.0929593	3.486	0.270563	0.788357	0.943554	-5.63198
APLP1	-0.187781	1.28899	-0.270352	0.788519	0.943615	-5.07403
XPO4	-0.0595465	5.01753	-0.270264	0.788585	0.943615	-6.06698
ZNF66	0.111644	2.857	0.270161	0.788664	0.943615	-5.45938
SOX4	-0.0429809	6.10233	-0.270003	0.788785	0.943615	-6.32519
STAU1	0.0343838	7.57691	0.269907	0.788858	0.943615	-6.56822
LINC02463	0.263115	0.311282	0.269772	0.788961	0.943615	-4.93066
ZW10	-0.101924	3.30932	-0.269654	0.789051	0.943615	-5.57724
MANEA	0.21246	0.912992	0.269638	0.789063	0.943615	-5.01297
KIAA0895	0.147494	2.29334	0.269609	0.789086	0.943615	-5.31084
FAM168B	0.0540097	5.24177	0.269563	0.78912	0.943615	-6.12922
SIGMAR1	-0.0502554	5.53763	-0.269252	0.789358	0.943808	-6.19999
MXRA8	-0.0510199	5.39102	-0.269072	0.789495	0.943808	-6.1643
SPON1	0.231187	0.968758	0.269061	0.789503	0.943808	-5.02212
FBXL15	-0.0917972	3.64421	-0.268973	0.789571	0.943808	-5.6754
TEX37	0.107453	3.44182	0.268645	0.789821	0.943808	-5.6216
ZFP1	0.10742	2.97414	0.268594	0.78986	0.943808	-5.49177
DLX4	-0.0706094	4.29771	-0.268576	0.789873	0.943808	-5.86506
TAF7	0.053115	5.30289	0.268508	0.789925	0.943808	-6.14461
MGAT4B	-0.0780592	3.96037	-0.268454	0.789967	0.943808	-5.76534
RNGTT	0.0498173	5.95567	0.268297	0.790087	0.943808	-6.29788
ELP4	-0.0750304	4.17613	-0.26825	0.790122	0.943808	-5.83065
PIGB	0.190706	1.66625	0.268154	0.790196	0.943808	-5.15186
C1RL	0.179204	1.48521	0.268069	0.790261	0.943808	-5.11421
HBEGF	0.131211	2.46266	0.268047	0.790277	0.943808	-5.35593
RASGEF1B	-0.0256731	11.1214	-0.267949	0.790352	0.943812	-6.9378
GPAT3	0.0749214	4.22985	0.267626	0.790599	0.94396	-5.84998
BZW2	-0.0328614	7.64248	-0.2676	0.790619	0.94396	-6.57697
GPD1L	-0.184976	1.30925	-0.267507	0.790689	0.94396	-5.0779
BAG6	0.049163	5.54712	0.267358	0.790803	0.944011	-6.20529
LINC00909	0.120876	2.68032	0.267246	0.790889	0.944028	-5.41357
ARRDC2	0.171808	1.53149	0.267127	0.79098	0.944052	-5.12414
KDSR	0.0539645	5.39572	0.266922	0.791137	0.944154	-6.16877
TERF2IP	0.0576934	5.07015	0.266822	0.791212	0.94416	-6.08488
ELOA-AS1	0.0816053	3.92094	0.266546	0.791423	0.944271	-5.75957
SMIM25	0.0927392	3.77115	0.266387	0.791545	0.944271	-5.71587
ZC2HC1C	-0.126609	2.72627	-0.266345	0.791577	0.944271	-5.41411
CDCA2	-0.0772091	4.03742	-0.26629	0.791619	0.944271	-5.79014
PHF3	0.0425191	6.36647	0.266234	0.791661	0.944271	-6.37818
SMN1	-0.116723	2.70348	-0.265961	0.79187	0.944382	-5.41185
TXNRD2	0.101693	3.32985	0.265891	0.791924	0.944382	-5.58827
UBE2D2	0.0346104	7.28869	0.265711	0.792061	0.944382	-6.52966
ART5	0.223391	0.832088	0.265655	0.792104	0.944382	-5.001
AC006547.1	-0.171419	1.69017	-0.26544	0.792268	0.944382	-5.15393
AC007000.3	-0.103333	3.1229	-0.265408	0.792293	0.944382	-5.52743
GTF2IP4	-0.0782013	3.90954	-0.265281	0.79239	0.944382	-5.75279
PLEKHG4B	0.0809106	4.12181	0.265194	0.792456	0.944382	-5.81954
AC008875.3	-0.26296	0.271114	-0.265187	0.792462	0.944382	-4.92446
WDR43	0.0339422	7.45861	0.265119	0.792513	0.944382	-6.55358
LINC02257	0.232372	0.757511	0.265087	0.792538	0.944382	-4.99075
XRN2	0.0365523	6.83958	0.264758	0.79279	0.944394	-6.46081
RINT1	-0.107487	2.95574	-0.264733	0.792808	0.944394	-5.48321
KATNAL1	-0.230312	0.628356	-0.264649	0.792872	0.944394	-4.96893
AURKA	-0.045907	5.84313	-0.264547	0.792951	0.944394	-6.27165
SPRTN	-0.0810102	3.90634	-0.264472	0.793008	0.944394	-5.75155
PRKCH	0.0426099	6.38784	0.264403	0.79306	0.944394	-6.38282
CDO1	-0.085668	3.65562	-0.264306	0.793135	0.944394	-5.67893
CEP57L1	-0.0936733	3.40691	-0.264264	0.793167	0.944394	-5.60772
ANKH	-0.101049	3.1444	-0.264235	0.793188	0.944394	-5.53476
PIH1D2	0.27098	0.100035	0.263857	0.793478	0.944654	-4.90641
DPF2	0.0707645	4.40176	0.263722	0.793581	0.944691	-5.90041
SLC26A8	0.204243	1.04333	0.263349	0.793866	0.944946	-5.03456
TIMM29	0.0653868	4.46253	0.26319	0.793988	0.945006	-5.91814
STXBP4	-0.116602	2.6966	-0.263017	0.79412	0.945055	-5.41028
NCOA1	0.0501103	5.3361	0.262822	0.794269	0.945055	-6.15542
DTWD2	0.0864869	3.5505	0.262808	0.794279	0.945055	-5.65267
SMAD3	-0.0652941	4.65676	-0.262763	0.794314	0.945055	-5.97006
C4orf47	-0.260347	0.303767	-0.262644	0.794405	0.945079	-4.92825
AC027117.2	-0.0509683	5.40616	-0.262273	0.794689	0.945332	-6.17087
PCMT1	-0.0964336	3.51356	-0.262072	0.794842	0.945429	-5.63987
MAP7D2	-0.0531777	5.4764	-0.261666	0.795153	0.945498	-6.1864
NDUFB4P11	-0.145076	1.99938	-0.261415	0.795344	0.945498	-5.22876
CTNS	-0.0951473	3.26748	-0.261375	0.795375	0.945498	-5.56979
KIT	-0.248019	0.100035	-0.261284	0.795445	0.945498	-4.90414
RBPMS-AS1	-0.248019	0.100035	-0.261284	0.795445	0.945498	-4.90414
AC011483.1	-0.248019	0.100035	-0.261284	0.795445	0.945498	-4.90414
ZNF251	0.0726423	4.04722	0.261222	0.795492	0.945498	-5.79725
ATG4B	0.0548229	5.12971	0.261182	0.795523	0.945498	-6.10183
METRN	0.241475	0.303767	0.261158	0.795541	0.945498	-4.93041
AL365226.2	0.125647	2.40231	0.260848	0.795778	0.945579	-5.34057
SETD2	-0.0433754	6.32337	-0.260822	0.795798	0.945579	-6.37083
ASH1L	0.0388601	7.35304	0.260756	0.795849	0.945579	-6.54032
BCO2	-0.222401	0.628356	-0.260578	0.795984	0.945579	-4.96952
ITGAV	0.0710329	4.26833	0.260578	0.795984	0.945579	-5.86196
POLD3	0.0455828	5.6828	0.260509	0.796037	0.945579	-6.23924
WAC-AS1	-0.0584292	4.81835	-0.260076	0.796369	0.945618	-6.01545
BX470102.2	0.111977	2.76482	0.260042	0.796394	0.945618	-5.43682
PSG7	-0.132203	2.21315	-0.259853	0.796539	0.945618	-5.28346
FRAT2	-0.11688	2.62363	-0.259822	0.796563	0.945618	-5.39506
AC105411.1	0.217737	0.780929	0.259708	0.79665	0.945618	-4.99422
METTL21C	-0.154981	1.82574	-0.259681	0.796671	0.945618	-5.18885
AL445423.3	-0.26707	0.0254583	-0.259573	0.796754	0.945618	-4.89716
UNC5D	-0.0777446	3.90431	-0.259556	0.796766	0.945618	-5.75143
FHIT	0.0572124	5.24443	0.259492	0.796815	0.945618	-6.13347
CSRNP2	0.0817848	3.7334	0.259464	0.796837	0.945618	-5.70639
ZNF839	0.173678	1.54308	0.259365	0.796913	0.945618	-5.12783
SIX1	0.303625	-0.692446	0.259348	0.796925	0.945618	-4.83045
CLP1	0.055654	4.95756	0.259229	0.797017	0.945642	-6.05722
RPL35	0.0253668	10.0202	0.25897	0.797215	0.945793	-6.83977
NFYB	-0.0478331	5.52525	-0.258814	0.797334	0.945804	-6.20085
SLC41A3	0.0841575	3.83869	0.258771	0.797367	0.945804	-5.73618
GATAD1	0.112165	3.24559	0.258589	0.797506	0.945819	-5.56651
GALK1	-0.10185	3.39492	-0.258568	0.797523	0.945819	-5.6057
EDEM2	0.0454115	5.98362	0.25832	0.797712	0.945959	-6.30544
RABL2A	-0.280434	-0.101726	-0.258145	0.797846	0.946034	-4.88178
ARPC2	-0.0270996	9.70012	-0.258005	0.797953	0.946076	-6.80841
DNAH7	-0.129477	2.46508	-0.257781	0.798125	0.946195	-5.34623
SESN1	0.0483913	5.42609	0.257662	0.798216	0.946219	-6.17895
CREBRF	0.0469168	5.51799	0.25735	0.798455	0.946399	-6.2016
FBLN5	-0.0898644	3.39255	-0.257277	0.798511	0.946399	-5.6054
ANP32E	0.0372709	6.65508	0.257019	0.798708	0.946548	-6.43208
LMBR1L	-0.0908258	3.31451	-0.256797	0.798878	0.946665	-5.58393
AC008753.1	-0.135556	2.18088	-0.256497	0.799108	0.946693	-5.27677
APC	-0.0744811	4.18498	-0.25645	0.799144	0.946693	-5.83275
ANKZF1	0.108033	3.04782	0.256369	0.799206	0.946693	-5.51578
SYCP2L	-0.120964	2.65629	-0.256357	0.799215	0.946693	-5.40638
DNAAF4	-0.282207	-0.428286	-0.2563	0.799259	0.946693	-4.85176
CEP162	0.0726321	4.2599	0.255849	0.799604	0.946996	-5.86185
DOCK1	-0.0394192	6.34918	-0.255779	0.799657	0.946996	-6.37678
QSER1	0.0775035	3.82228	0.255552	0.799831	0.947118	-5.73341
ZNF320	-0.092531	3.23894	-0.25506	0.800208	0.947409	-5.56329
NDFIP2	0.0336666	7.08745	0.255045	0.80022	0.947409	-6.50255
CCDC7	-0.0839792	3.73816	-0.254653	0.80052	0.947562	-5.70577
PLCG2	0.0754902	3.86765	0.254474	0.800657	0.947562	-5.74558
CHCHD3	0.0336163	7.86776	0.254231	0.800843	0.947562	-6.6097
PWP1	0.0466735	6.01753	0.254196	0.80087	0.947562	-6.31321
PAPLN	0.173269	1.57917	0.254163	0.800895	0.947562	-5.13701
SIDT2	0.0580185	4.75446	0.254144	0.80091	0.947562	-6.00229
LINC02542	0.0900773	3.5198	0.254048	0.800983	0.947562	-5.64716
ARHGEF39	0.137427	2.07773	0.253926	0.801077	0.947562	-5.25595
NEK9	-0.0604047	4.57677	-0.253807	0.801168	0.947562	-5.94897
TPST1	-0.0647148	4.48445	-0.253758	0.801206	0.947562	-5.92306
LINC00967	0.135745	2.06557	0.253747	0.801214	0.947562	-5.25271
HIBCH	-0.0706445	4.12353	-0.253697	0.801253	0.947562	-5.81755
SETX	0.0501848	5.41582	0.253664	0.801278	0.947562	-6.17757
NRSN2	0.120224	2.41014	0.253286	0.801567	0.947791	-5.34262
AL450992.1	0.178184	1.23955	0.253225	0.801614	0.947791	-5.06957
HNRNPA2B1	-0.0317354	8.3008	-0.253011	0.801778	0.9479	-6.66154
INSL6	0.120568	2.42799	0.252835	0.801913	0.947975	-5.34947
NUP153	0.046632	6.14038	0.252573	0.802114	0.948057	-6.3393
RSPH3	-0.110931	2.98573	-0.252559	0.802125	0.948057	-5.49394
GTF3C6	-0.0393784	6.43799	-0.252352	0.802283	0.948088	-6.39372
CCT8	0.035332	6.88425	0.252338	0.802294	0.948088	-6.47118
LINC01821	0.0909227	3.5357	0.251904	0.802627	0.948397	-5.65141
RRP15	0.0441921	5.66255	0.251568	0.802884	0.948616	-6.23675
SHCBP1L	0.193184	1.00317	0.251306	0.803085	0.948626	-5.03025
SLC2A13	-0.124951	2.36383	-0.2513	0.80309	0.948626	-5.32794
AL391650.2	-0.212823	0.739006	-0.251278	0.803107	0.948626	-4.98669
ANKLE2	0.0592621	4.9943	0.251074	0.803263	0.948697	-6.06862
BTBD11	0.200141	0.961243	0.250985	0.803331	0.948697	-5.02371
GNA11	-0.0703088	4.05253	-0.250851	0.803434	0.948697	-5.79778
AL359922.1	0.242976	0.474846	0.250826	0.803453	0.948697	-4.95397
AC011921.1	-0.097998	3.0241	-0.250644	0.803593	0.948778	-5.50511
IRF6	0.0763651	3.76909	0.250178	0.80395	0.948789	-5.71866
PABPC1L	0.0902545	3.26114	0.250171	0.803956	0.948789	-5.57429
RPS16	0.0223363	10.6399	0.250158	0.803966	0.948789	-6.90036
NR5A2	0.206335	1.22285	0.250102	0.804009	0.948789	-5.0661
SGK1	-0.0364924	6.68438	-0.250101	0.804009	0.948789	-6.43785
OGDHL	0.256809	-0.164126	0.250072	0.804032	0.948789	-4.87978
ZNF468	-0.164586	1.54533	-0.249504	0.804467	0.949218	-5.12665
EFNA5	-0.162619	1.76124	-0.249297	0.804626	0.949247	-5.1738
FAM193A	-0.0490265	5.52599	-0.24925	0.804662	0.949247	-6.20339
NMT2	0.218619	0.364195	0.2491	0.804777	0.949247	-4.93994
AC005972.3	0.218619	0.364195	0.2491	0.804777	0.949247	-4.93994
MPPE1	-0.144938	1.91292	-0.248804	0.805004	0.949359	-5.21202
ADD3	0.0578218	4.73205	0.248789	0.805015	0.949359	-5.99773
PCBD2	-0.0768647	3.9539	-0.24856	0.805192	0.949482	-5.76897
AC068587.4	-0.147874	1.80949	-0.248087	0.805554	0.949825	-5.18689
SEPTIN7	0.0320662	7.80542	0.247925	0.805678	0.949887	-6.60344
ANKFN1	0.117294	2.45057	0.247704	0.805848	0.950003	-5.35573
RPL13P12	-0.0305727	7.7301	-0.247516	0.805993	0.950089	-6.59353
CPED1	0.225629	0.676607	0.246979	0.806405	0.950443	-4.98196
CRISPLD1	0.0847137	3.46423	0.246897	0.806468	0.950443	-5.63047
RETSAT	-0.071565	3.97308	-0.246827	0.806522	0.950443	-5.77576
NKAIN4	-0.0445885	5.63103	-0.246751	0.80658	0.950443	-6.22857
HIST2H2BC	-0.174257	1.49883	-0.246574	0.806715	0.950518	-5.11674
CREB3L2	0.032952	7.32384	0.246397	0.806851	0.950543	-6.5396
CNKSR2	-0.0973969	3.02504	-0.246216	0.806991	0.950543	-5.50534
LINC00205	-0.134116	2.11557	-0.246186	0.807014	0.950543	-5.26202
ABCC3	-0.262381	-0.182631	-0.246174	0.807022	0.950543	-4.87616
PJA1	0.0682695	4.12322	0.245721	0.807371	0.950808	-5.82226
AFAP1	0.0975902	3.02426	0.24565	0.807425	0.950808	-5.51077
HEATR4	-0.0928327	3.31288	-0.245553	0.807499	0.950808	-5.58625
ASAH1	-0.0346993	7.34134	-0.245507	0.807535	0.950808	-6.54151
ZNF710	0.119194	2.48941	0.245398	0.807618	0.950822	-5.36684
KLHL3	-0.220312	0.616178	-0.244637	0.808203	0.951204	-4.97202
B4GALNT4	-0.268903	-0.428286	-0.244511	0.8083	0.951204	-4.85302
AL691403.1	-0.268903	-0.428286	-0.244511	0.8083	0.951204	-4.85302
PTGIS	-0.268903	-0.428286	-0.244511	0.8083	0.951204	-4.85302
FGFBP3	0.266711	-0.224554	0.244509	0.808301	0.951204	-4.87402
CD200	-0.0495155	5.13825	-0.243999	0.808693	0.951488	-6.10561
TNKS1BP1	-0.084027	3.60657	-0.243829	0.808824	0.951488	-5.66939
EXOC3	0.0991061	2.89315	0.243774	0.808866	0.951488	-5.47513
SLA2	-0.222339	0.567927	-0.243653	0.808959	0.951488	-4.96482
MAP3K9	-0.0655274	4.38828	-0.24354	0.809046	0.951488	-5.89787
AC097460.1	0.151529	1.70889	0.243469	0.8091	0.951488	-5.16712
FBXO34	0.0500869	5.27466	0.243458	0.809109	0.951488	-6.1443
CYB5R2	-0.0789191	3.65255	-0.243448	0.809116	0.951488	-5.68327
NECAB1	-0.206226	0.739006	-0.243118	0.80937	0.951702	-4.98785
AC245060.7	0.11629	2.55539	0.242854	0.809573	0.951758	-5.38206
APH1B	0.0742824	3.7838	0.242811	0.809606	0.951758	-5.72412
EDF1	0.0248126	9.42028	0.242709	0.809684	0.951758	-6.78444
KRT10	0.0461625	5.67371	0.242683	0.809705	0.951758	-6.24205
AC145285.2	-0.147869	1.74709	-0.24255	0.809806	0.951793	-5.17129
PPP1R2	-0.051899	5.28909	-0.242423	0.809904	0.951824	-6.14536
PARP16	-0.13264	2.06301	-0.242215	0.810064	0.951834	-5.24698
FICD	0.0515363	5.0365	0.242177	0.810093	0.951834	-6.0822
PTP4A1	-0.1988	1.21908	-0.242132	0.810128	0.951834	-5.06579
SYTL1	-0.11193	2.82323	-0.241776	0.810401	0.95207	-5.44916
SYPL1	-0.0444523	5.66295	-0.241404	0.810687	0.952179	-6.23753
ARHGAP1	-0.0450577	5.93657	-0.241239	0.810814	0.952179	-6.29862
TMEM268	0.128722	2.07576	0.241183	0.810857	0.952179	-5.25863
SMPD4	-0.0664746	4.05612	-0.241177	0.810861	0.952179	-5.80118
ZNF98	-0.0639936	4.31605	-0.241076	0.810939	0.952179	-5.87672
AC079949.3	-0.251501	0.0656263	-0.241028	0.810976	0.952179	-4.90331
VOPP1	0.0958269	2.9446	0.241003	0.810996	0.952179	-5.48902
PTAR1	0.0674132	4.03117	0.240791	0.811159	0.952244	-5.79738
MAP4K2	-0.0852437	3.53174	-0.240744	0.811195	0.952244	-5.64635
ABHD3	-0.0569749	5.07138	-0.240479	0.811398	0.952358	-6.0876
UBE2K	-0.0290027	8.20702	-0.240381	0.811473	0.952358	-6.65382
MZT1	0.0516294	5.00325	0.240337	0.811508	0.952358	-6.07329
DGKD	0.0521477	5.26472	0.24006	0.811721	0.952524	-6.14332
COLEC12	-0.0519378	4.97999	-0.239529	0.812129	0.952617	-6.06432
MAPK8IP2	0.158817	1.63841	0.239325	0.812286	0.952617	-5.15229
ANKRD52	0.0923932	3.10894	0.239317	0.812292	0.952617	-5.53523
STARD3NL	0.0559738	4.63298	0.239292	0.812311	0.952617	-5.9717
HIST1H2BF	-0.263958	-0.428286	-0.239178	0.812398	0.952617	-4.85358
P2RY2	-0.136063	2.00797	-0.239038	0.812507	0.952617	-5.23591
GDI1	-0.0566708	4.58071	-0.238999	0.812536	0.952617	-5.95411
DDR1	-0.0738184	3.83508	-0.238941	0.812581	0.952617	-5.73811
LRRC37A16P	0.0719506	3.98048	0.238932	0.812588	0.952617	-5.78328
LRRC37A3	-0.107355	2.66535	-0.2389	0.812613	0.952617	-5.41171
IPO7	-0.0306656	7.45812	-0.238853	0.812649	0.952617	-6.55949
KISS1	-0.21364	0.567927	-0.238775	0.812709	0.952617	-4.96547
SCAND2P	-0.158571	1.47106	-0.238712	0.812757	0.952617	-5.11387
UCA1	-0.0342345	6.80043	-0.23865	0.812805	0.952617	-6.46004
LINC01091	-0.0505763	5.16715	-0.238248	0.813114	0.952726	-6.11541
DYRK2	-0.0594137	4.77164	-0.238172	0.813173	0.952726	-6.00841
MRPL16	-0.0528704	4.95106	-0.238163	0.81318	0.952726	-6.05641
PDP2	0.0660488	4.29111	0.238155	0.813185	0.952726	-5.87415
ATP1A4	0.0959358	2.99678	0.237861	0.813412	0.952907	-5.50351
CPTP	0.103897	2.65225	0.237341	0.813812	0.953245	-5.41157
UBE2E3	0.0390088	6.03009	0.237267	0.813869	0.953245	-6.32041
AC139795.1	-0.212854	0.593947	-0.237206	0.813916	0.953245	-4.96873
HPRT1	0.0652027	4.24458	0.237069	0.814021	0.953253	-5.86124
HRAS	-0.0810462	3.51427	-0.237011	0.814066	0.953253	-5.6427
CERCAM	-0.0422301	5.64347	-0.236916	0.814139	0.953254	-6.23371
C14orf39	0.138171	1.85023	0.236399	0.814537	0.953635	-5.20219
LAS1L	-0.0495804	5.01335	-0.23607	0.81479	0.953705	-6.07458
OXSR1	0.0422358	5.7155	0.236045	0.814809	0.953705	-6.25341
ZDHHC2	0.0590033	4.42973	0.236042	0.814811	0.953705	-5.91538
IPO13	0.11961	2.31725	0.235771	0.81502	0.953849	-5.3199
FAM169A	0.0544778	4.75131	0.235696	0.815078	0.953849	-6.00668
AL136129.1	-0.153898	1.59016	-0.235522	0.815212	0.953921	-5.13988
PYM1	0.0430638	5.5658	0.235308	0.815377	0.953998	-6.2181
AC115100.1	-0.189583	0.799434	-0.235249	0.815422	0.953998	-4.99888
USF2	-0.0572096	4.53717	-0.234574	0.815942	0.954522	-5.9425
ASB1	-0.107707	2.66967	-0.234263	0.816181	0.954718	-5.41102
PARP6	0.133153	2.04727	0.234154	0.816265	0.954733	-5.25319
MFSD14C	-0.0533763	4.81032	-0.233783	0.816551	0.954904	-6.01963
DDX52	0.0516476	4.94715	0.233777	0.816556	0.954904	-6.05958
RMND5B	-0.0647436	4.066	-0.233666	0.816641	0.954919	-5.80567
SELENOM	0.0716939	3.93179	0.233389	0.816855	0.955085	-5.76949
POT1-AS1	0.120343	2.27949	0.233113	0.817067	0.955087	-5.31327
G2E3	-0.0659377	4.14133	-0.232929	0.817208	0.955087	-5.82619
TBC1D22A	0.0441204	5.54507	0.232752	0.817345	0.955087	-6.21386
C7orf31	0.136381	2.13344	0.232741	0.817353	0.955087	-5.27641
ZNF24	-0.0372212	6.12728	-0.232697	0.817387	0.955087	-6.3397
SYT8	-0.234772	0.100035	-0.232654	0.81742	0.955087	-4.90761
NDUFS5	-0.0284917	8.24456	-0.232641	0.817431	0.955087	-6.66004
MZT2A	-0.074715	3.72033	-0.232638	0.817432	0.955087	-5.70294
PPAT	0.0665609	4.23502	0.232392	0.817622	0.955097	-5.85926
LINC02377	-0.0535816	4.74058	-0.232278	0.81771	0.955097	-6.00037
AL354707.1	0.123549	2.16192	0.232159	0.817802	0.955097	-5.28052
AHSA2P	-0.121572	2.41914	-0.232141	0.817816	0.955097	-5.34609
PGD	0.0369146	6.20667	0.232087	0.817857	0.955097	-6.35695
SETD6	-0.260753	-0.428286	-0.231914	0.817991	0.955097	-4.85431
SPATA6L	-0.118081	2.44145	-0.231849	0.81804	0.955097	-5.34838
RALA	-0.0341413	6.56506	-0.231773	0.818099	0.955097	-6.42174
MSL3	0.0672894	3.95945	0.23174	0.818124	0.955097	-5.77755
ORMDL3	0.0716169	3.757	0.231693	0.818161	0.955097	-5.71914
SOS1	-0.0404043	5.83923	-0.231149	0.81858	0.955502	-6.27999
CCS	0.097584	3.11188	0.230868	0.818797	0.955671	-5.53624
AKR1B15	0.112626	2.35727	0.230753	0.818885	0.95569	-5.33429
ARMCX4	0.141855	1.76531	0.230617	0.81899	0.955729	-5.1826
NPM2	0.240113	-0.0832211	0.23035	0.819196	0.95574	-4.88995
PPIL3	-0.0793145	3.39532	-0.230316	0.819222	0.95574	-5.6114
RASSF1	0.0711736	3.77179	0.230242	0.819279	0.95574	-5.72264
RPS6KC1	-0.0418293	5.56247	-0.23023	0.819288	0.95574	-6.21696
AL034370.1	0.122658	2.32038	0.230113	0.819378	0.955761	-5.32525
MUL1	-0.0741311	3.72354	-0.229965	0.819493	0.955811	-5.70718
AL050309.1	-0.0406088	5.67564	-0.22962	0.819758	0.956037	-6.24276
FKTN	0.108231	2.61633	0.229458	0.819883	0.956079	-5.40368
PSMC2	0.192146	0.860078	0.22923	0.820059	0.956079	-5.01041
PCBP2	-0.0467204	5.58305	-0.229175	0.820101	0.956079	-6.22221
TTYH1	0.114911	2.53424	0.22907	0.820183	0.956079	-5.38278
CUBN	-0.157974	1.49075	-0.229007	0.820231	0.956079	-5.1201
ANK2	0.0313769	7.78833	0.228908	0.820308	0.956079	-6.60581
TM4SF1	-0.224694	0.269358	-0.228778	0.820407	0.956079	-4.92783
LINC02699	-0.150409	1.50371	-0.228751	0.820428	0.956079	-5.12217
C5orf66	-0.0768024	3.55468	-0.228357	0.820732	0.956079	-5.6588
ZBED8	-0.173465	1.04333	-0.228176	0.820872	0.956079	-5.03796
MDM1	0.186104	0.973421	0.228159	0.820885	0.956079	-5.02808
PDGFRL	0.108629	2.72181	0.228123	0.820912	0.956079	-5.43339
VAPB	0.0350589	6.7041	0.228093	0.820936	0.956079	-6.44719
RASGRF2	-0.0643621	4.09638	-0.228079	0.820947	0.956079	-5.81607
NUTM2A-AS1	0.0490253	5.00352	0.228024	0.820989	0.956079	-6.07674
GANAB	0.0521382	4.94799	0.228005	0.821004	0.956079	-6.06076
ACAA1	0.185864	0.771659	0.227984	0.82102	0.956079	-4.99804
B3GNT3	0.0877004	3.26258	0.227736	0.821211	0.956217	-5.57995
FAM86DP	-0.191621	0.567927	-0.22744	0.821439	0.956376	-4.96693
ZCCHC8	-0.0427436	5.54831	-0.227372	0.821491	0.956376	-6.214
LMNB1	-0.0930035	3.05333	-0.2272	0.821624	0.956447	-5.51856
THEM4	0.0810824	3.48592	0.227051	0.82174	0.956497	-5.64266
FSD1	0.149826	1.80316	0.226915	0.821844	0.956535	-5.19382
CTSF	0.201673	0.535274	0.226551	0.822125	0.956777	-4.96442
TMTC1	-0.144275	1.64038	-0.226377	0.822259	0.95685	-5.15086
SGCZ	-0.126171	2.10673	-0.22608	0.822489	0.957002	-5.26238
ZFYVE19	0.0770581	3.48083	0.225932	0.822602	0.957002	-5.64032
CEP63	0.0412265	5.4603	0.225853	0.822664	0.957002	-6.19473
SRP72	-0.0262445	8.55089	-0.225833	0.822679	0.957002	-6.6966
UBE2Z	-0.0429595	5.58195	-0.225284	0.823102	0.957149	-6.22212
OR2B6	-0.206336	0.808023	-0.22528	0.823106	0.957149	-5.00134
ACOT7	0.0481664	4.92175	0.225175	0.823187	0.957149	-6.05507
CFD	-0.066389	3.96132	-0.225119	0.82323	0.957149	-5.77583
TERF2	-0.0588699	4.54786	-0.225038	0.823293	0.957149	-5.94833
CDH3	-0.0626077	4.30013	-0.225019	0.823307	0.957149	-5.87731
PDCL3	0.0665577	4.61772	0.225015	0.82331	0.957149	-5.96943
DHX35	0.0775888	3.80182	0.22487	0.823422	0.957158	-5.73496
HIF1AN	0.0414474	5.77857	0.224818	0.823462	0.957158	-6.26957
CEP55	-0.0814187	3.33352	-0.224337	0.823833	0.957305	-5.59741
RSPRY1	-0.0407445	5.50834	-0.224242	0.823907	0.957305	-6.20477
ALKBH1	-0.0642001	4.19833	-0.224089	0.824025	0.957305	-5.84599
NES	-0.141949	1.59192	-0.224068	0.824041	0.957305	-5.14109
STX10	-0.0648585	3.98629	-0.22402	0.824078	0.957305	-5.78439
ROCK1	0.0331132	6.45853	0.224003	0.824091	0.957305	-6.40565
NEMF	0.0292952	7.38389	0.223661	0.824355	0.957305	-6.55348
LNPEP	-0.0501363	5.01243	-0.223649	0.824365	0.957305	-6.07884
LINC01876	-0.0551153	4.79852	-0.223525	0.82446	0.957305	-6.01903
TDO2	-0.187276	0.781279	-0.223522	0.824463	0.957305	-4.99807
MYOCOS	0.183514	0.961243	0.223204	0.824708	0.957305	-5.02669
JUP	0.0319008	6.81922	0.22287	0.824966	0.957305	-6.46768
ASL	-0.184576	1.21877	-0.222778	0.825037	0.957305	-5.06946
TMEM9	-0.0534079	4.53804	-0.222729	0.825075	0.957305	-5.94551
AC010789.1	0.0781272	3.7391	0.222564	0.825202	0.957305	-5.71614
LINC02585	-0.129698	1.89624	-0.222547	0.825215	0.957305	-5.20915
HS2ST1	0.0852136	3.34081	0.222538	0.825222	0.957305	-5.60274
AC025682.1	-0.0768109	3.39344	-0.222484	0.825264	0.957305	-5.61256
TLE6	-0.128291	2.03291	-0.222474	0.825271	0.957305	-5.24066
PRPF40A	0.0264756	7.79254	0.222409	0.825322	0.957305	-6.6079
NQO1	0.0305916	6.95682	0.222391	0.825336	0.957305	-6.49019
TRIM23	-0.0712739	3.69643	-0.222388	0.825338	0.957305	-5.70041
NSMAF	-0.0636564	4.21237	-0.222267	0.825432	0.957305	-5.85172
LCMT2	0.125289	2.1988	0.222233	0.825457	0.957305	-5.29187
SUGP2	0.0530375	4.61872	0.222222	0.825466	0.957305	-5.97173
ETAA1	-0.114341	2.44626	-0.222154	0.825519	0.957305	-5.35398
PLCXD2	0.0538647	5.0778	0.222008	0.825631	0.957305	-6.09884
GDAP2	0.0506971	4.88302	0.221985	0.825649	0.957305	-6.04456
XDH	-0.14152	1.64038	-0.221944	0.825681	0.957305	-5.15156
ZNF195	0.0815	3.34861	0.221835	0.825765	0.957319	-5.60399
MFSD6	0.0743398	3.66736	0.221504	0.826021	0.957532	-5.69649
CRB3	0.0652247	3.96566	0.221299	0.826179	0.957627	-5.78093
VARS	0.05039	4.75846	0.221156	0.826289	0.957627	-6.01162
SNX24	0.0319616	6.73054	0.221076	0.826351	0.957627	-6.45339
KIAA1109	0.0356109	6.02343	0.220789	0.826573	0.957627	-6.32301
RBBP9	-0.0771723	3.69099	-0.220717	0.826629	0.957627	-5.6999
KIAA0930	-0.0707019	3.68326	-0.22056	0.826749	0.957627	-5.69696
AC009120.2	0.107629	2.7104	0.220552	0.826756	0.957627	-5.43088
CHD7	0.036701	6.23694	0.220551	0.826757	0.957627	-6.36495
ABCA17P	0.144392	1.61991	0.220414	0.826863	0.957627	-5.15072
ERC2	-0.089331	3.19451	-0.220281	0.826966	0.957627	-5.56051
PEF1	0.119696	1.99741	0.22008	0.827121	0.957627	-5.24164
CAMK1D	0.100694	2.51261	0.219888	0.827269	0.957627	-5.37759
ABHD12	-0.0369965	5.88384	-0.219815	0.827325	0.957627	-6.292
FAM177B	0.139587	1.61239	0.219812	0.827328	0.957627	-5.14928
PLCD4	0.196963	0.593947	0.219767	0.827363	0.957627	-4.97344
DMAC2L	-0.060126	4.07454	-0.219686	0.827425	0.957627	-5.81127
CALM3	-0.033144	6.43777	-0.219671	0.827437	0.957627	-6.40179
PTPN4	-0.0502541	5.00819	-0.21963	0.827468	0.957627	-6.07712
CPNE4	0.100074	2.60831	0.219588	0.827501	0.957627	-5.40384
G6PC3	-0.0618875	4.11158	-0.219423	0.827629	0.957627	-5.82143
AC012063.1	-0.174752	0.813582	-0.219305	0.827719	0.957627	-5.00284
MR1	-0.108771	2.29684	-0.219281	0.827738	0.957627	-5.31292
PART1	0.141075	1.57166	0.219248	0.827763	0.957627	-5.14105
DPY19L2	-0.130961	1.89703	-0.218987	0.827965	0.957777	-5.21174
AC073842.1	-0.150808	1.51123	-0.21882	0.828094	0.957823	-5.12675
AC110614.1	0.152536	1.39648	0.218714	0.828176	0.957823	-5.105
MTG2	-0.0438451	5.20697	-0.218655	0.828221	0.957823	-6.13076
PLD5	0.0980272	2.71596	0.218387	0.828429	0.957944	-5.43321
MFSD11	-0.0506944	5.06104	-0.218242	0.828541	0.957944	-6.09222
NMRK2	-0.0550288	4.58686	-0.218239	0.828543	0.957944	-5.95985
VPS8	-0.0504189	4.93022	-0.21802	0.828713	0.957993	-6.05664
TMEM128	0.0773589	3.47594	0.217997	0.82873	0.957993	-5.63983
MYEOV	0.175835	0.892516	0.217801	0.828881	0.958085	-5.01753
PHAX	-0.0335605	6.51299	-0.21751	0.829107	0.958262	-6.41565
C3orf67	0.203022	0.364195	0.217407	0.829186	0.95827	-4.94385
NFX1	-0.0407472	5.46427	-0.217201	0.829346	0.958277	-6.19561
LRRC1	-0.0394646	5.88473	-0.217129	0.829402	0.958277	-6.29318
AC104109.4	0.15595	1.31558	0.217021	0.829485	0.958277	-5.0889
AC106791.3	-0.149302	1.66846	-0.216986	0.829512	0.958277	-5.15752
SNRNP40	-0.0437693	5.15314	-0.216932	0.829553	0.958277	-6.11633
TBCC	-0.0815664	3.25139	-0.216773	0.829676	0.958336	-5.57556
CST3	0.0281196	7.4288	0.216279	0.830058	0.958693	-6.56117
CPQ	0.205176	0.329787	0.216124	0.830179	0.958749	-4.93984
KLHL1	-0.161085	1.26733	-0.21586	0.830382	0.95884	-5.07952
AGTPBP1	-0.0554947	4.60962	-0.215812	0.83042	0.95884	-5.96906
HADH	-0.0734479	3.43925	-0.215725	0.830487	0.95884	-5.62757
CNTN4	-0.149557	1.46114	-0.215507	0.830656	0.95884	-5.11567
TMEM92	0.0954112	2.77012	0.215297	0.830818	0.95884	-5.44817
AC092042.3	0.0910596	3.00475	0.215212	0.830884	0.95884	-5.51198
AL358113.1	-0.127349	1.96467	-0.215176	0.830912	0.95884	-5.2272
CCNO	0.148052	1.65256	0.215171	0.830916	0.95884	-5.1591
KIF5A	-0.205443	0.100035	-0.21505	0.831009	0.95884	-4.90955
TTC23	0.0610572	4.19114	0.214967	0.831073	0.95884	-5.85087
GMPSP1	0.156418	1.37833	0.214765	0.83123	0.95884	-5.10213
TBC1D1	-0.0381324	5.79846	-0.214721	0.831263	0.95884	-6.27463
TBCA	-0.0317166	6.44595	-0.214504	0.831431	0.95884	-6.40437
MORC2	-0.0761142	3.28469	-0.214429	0.831489	0.95884	-5.58404
MKRN2OS	0.138577	1.69017	0.214194	0.831671	0.95884	-5.16722
MPG	-0.164133	1.42884	-0.214193	0.831672	0.95884	-5.10705
ZNF211	0.0847434	3.17073	0.214094	0.831748	0.95884	-5.55591
MRPL39	0.0408819	5.52673	0.214058	0.831776	0.95884	-6.21308
TRMT6	0.0363291	5.87898	0.214026	0.831801	0.95884	-6.2942
ZNF543	0.138266	1.75941	0.213905	0.831894	0.95884	-5.18244
CYHR1	0.113225	2.24297	0.213711	0.832045	0.95884	-5.30649
ATF6	-0.0310675	6.68865	-0.213685	0.832065	0.95884	-6.44721
MICAL3	0.06302	3.8756	0.213676	0.832072	0.95884	-5.75736
CTCF	-0.0329036	6.23434	-0.213618	0.832116	0.95884	-6.36522
CRYBB2	-0.173954	0.894487	-0.213598	0.832132	0.95884	-5.01428
PTPRT	0.140892	1.84185	0.213592	0.832137	0.95884	-5.20485
SLC52A3	0.0563488	4.49771	0.21332	0.832347	0.958947	-5.9372
PSG5	0.0256505	7.8701	0.213286	0.832374	0.958947	-6.61965
AASDH	-0.059282	4.01954	-0.213137	0.832489	0.958996	-5.79628
YDJC	-0.0648131	4.13162	-0.212601	0.832904	0.959252	-5.83094
KIAA2026	-0.0451339	4.93551	-0.212579	0.832921	0.959252	-6.05929
EIF3M	0.038954	5.93438	0.212569	0.832928	0.959252	-6.30565
TMEM67	0.138206	1.47106	0.212015	0.833357	0.95959	-5.12062
GAREM1	-0.0788545	3.22416	-0.211978	0.833385	0.95959	-5.56825
MRPS23	-0.0363386	5.77472	-0.211909	0.833439	0.95959	-6.26975
USP7	0.0391249	5.47081	0.211735	0.833574	0.95959	-6.20029
MED8	0.0465741	4.85516	0.211667	0.833627	0.95959	-6.03893
FIGN	-0.0305793	6.86552	-0.211629	0.833656	0.95959	-6.47703
CTPS2	-0.094169	2.83351	-0.211504	0.833753	0.959618	-5.4614
NELFE	-0.0341258	6.28075	-0.211291	0.833917	0.959672	-6.37444
NLGN4X	-0.0760515	3.40896	-0.211257	0.833944	0.959672	-5.61977
NBAS	-0.0362503	5.92057	-0.211118	0.834051	0.959712	-6.30229
FAM122B	-0.0879683	2.83631	-0.210852	0.834257	0.959851	-5.46213
HNRNPLL	0.0527573	4.41353	0.210776	0.834316	0.959851	-5.9157
CBLL1	0.0890997	3.40611	0.210636	0.834425	0.959892	-5.62231
PSIP1	-0.0462125	4.8728	-0.210527	0.834509	0.959892	-6.04315
FRS2	-0.0340958	6.40314	-0.210394	0.834612	0.959892	-6.39759
HARBI1	0.0761998	3.30512	0.210355	0.834642	0.959892	-5.59404
TEX15	0.21895	-0.164126	0.210177	0.83478	0.959951	-4.88402
CCDC34	-0.0509285	4.49316	-0.210103	0.834838	0.959951	-5.93599
ZRANB3	0.0598244	4.07792	0.209898	0.834996	0.96005	-5.81853
ADGRV1	0.0763759	3.29981	0.209788	0.835081	0.960064	-5.59221
VPS54	0.0477618	4.88922	0.209551	0.835265	0.960186	-6.04918
AC091551.1	0.104706	2.32558	0.209399	0.835383	0.960186	-5.32868
SPINT1	0.0347791	6.05584	0.209371	0.835404	0.960186	-6.33175
RBM17	0.0308943	6.65092	0.209076	0.835633	0.960366	-6.4424
AC004160.1	0.110548	2.19874	0.2084	0.836156	0.96047	-5.29361
GCN1	0.0400542	5.25322	0.208255	0.836269	0.96047	-6.14644
NARS2	0.0521044	4.36272	0.208252	0.836271	0.96047	-5.90078
ACTG2	0.0297617	7.22664	0.208116	0.836376	0.96047	-6.53424
SNAP29	0.0328711	6.10308	0.208066	0.836415	0.96047	-6.3416
TMEM201	-0.10422	2.3174	-0.207953	0.836502	0.96047	-5.32105
FAM234A	-0.0446663	5.16356	-0.207885	0.836555	0.96047	-6.11992
USP31	-0.0884642	2.934	-0.207873	0.836564	0.96047	-5.49062
IFNGR2	0.0980068	2.43657	0.207805	0.836617	0.96047	-5.35989
DGUOK-AS1	-0.224206	-0.143649	-0.207779	0.836637	0.96047	-4.88545
TP73-AS1	0.1369	1.69074	0.207682	0.836712	0.96047	-5.16831
AC008415.1	0.176472	0.676607	0.207587	0.836785	0.96047	-4.9863
ADORA2B	0.121845	1.80949	0.207539	0.836823	0.96047	-5.19608
ST18	0.167962	0.839602	0.207217	0.837073	0.96047	-5.01089
FAM222B	-0.0348332	5.88892	-0.207138	0.837134	0.96047	-6.29624
WNT2B	0.0610649	4.01356	0.207128	0.837142	0.96047	-5.79948
AC005156.1	0.16129	1.08407	0.207105	0.837159	0.96047	-5.04919
FAM207A	0.0621973	3.86853	0.207097	0.837165	0.96047	-5.75658
ZFP2	0.111058	2.15682	0.207083	0.837177	0.96047	-5.28573
IREB2	0.0411557	5.54781	0.207031	0.837216	0.96047	-6.21892
DAP3P1	0.105441	2.26191	0.206941	0.837286	0.96047	-5.31215
LRP8	0.0542688	4.31992	0.206902	0.837317	0.96047	-5.88778
MAGEA8	0.0503208	4.60238	0.206739	0.837443	0.960532	-5.96909
KALRN	0.0681706	3.68751	0.206617	0.837538	0.960558	-5.70306
CCDC171	-0.0682209	3.54345	-0.206381	0.837721	0.960623	-5.65878
INTS6-AS1	0.14743	1.32797	0.2062	0.83786	0.960623	-5.09342
ZNF439	0.208167	0.628356	0.206196	0.837863	0.960623	-4.98012
URB2	-0.083128	3.16173	-0.206169	0.837884	0.960623	-5.55098
AC099508.2	-0.149238	1.27484	-0.205766	0.838197	0.960679	-5.08165
NOMO1	0.0696655	3.49451	0.205766	0.838197	0.960679	-5.64764
LMBRD2	-0.0680508	3.51876	-0.205641	0.838293	0.960679	-5.65281
NECTIN3-AS1	0.0770206	3.34036	0.205609	0.838319	0.960679	-5.60387
SNHG16	0.0389365	5.45733	0.205503	0.838401	0.960679	-6.19852
TMEM229B	-0.0938882	2.78018	-0.205435	0.838453	0.960679	-5.44874
EBI3	-0.0362879	5.79556	-0.205362	0.83851	0.960679	-6.27536
RAB25	0.0336068	6.04377	0.205293	0.838563	0.960679	-6.33051
AL591501.1	-0.0368176	5.68554	-0.205201	0.838635	0.960679	-6.25074
TAB2	0.0359652	5.69456	0.205116	0.838701	0.960679	-6.25457
LINC00106	0.187057	1.00893	0.204873	0.838889	0.960679	-5.0371
RALB	-0.0316143	6.70264	-0.204793	0.838951	0.960679	-6.45123
ADH5	0.0364704	5.80701	0.20477	0.838968	0.960679	-6.27961
HECTD3	-0.0712292	3.44129	-0.204682	0.839037	0.960679	-5.62893
C7orf26	0.105649	2.34444	0.204614	0.83909	0.960679	-5.33548
MED28	-0.043188	5.41207	-0.204611	0.839092	0.960679	-6.1839
SLC9A9	-0.208046	0.222862	-0.204328	0.839312	0.960848	-4.92662
AC026748.3	0.202326	0.243339	0.204072	0.83951	0.960872	-4.93034
CEP192	0.060686	3.91961	0.204041	0.839534	0.960872	-5.77255
FAF2	0.0297361	6.52554	0.204021	0.839549	0.960872	-6.42158
AC007688.2	-0.143403	1.23955	-0.203744	0.839764	0.960964	-5.07462
IMP3	-0.0470548	4.69022	-0.20373	0.839775	0.960964	-5.99294
ADPRH	-0.124557	1.74709	-0.20333	0.840085	0.961236	-5.17755
GLIS3	-0.0306552	6.44984	-0.20318	0.840201	0.961286	-6.40755
AC068533.4	0.125056	1.83167	0.2027	0.840574	0.961498	-5.20321
IRF2	-0.0758793	3.60643	-0.202667	0.840599	0.961498	-5.6793
ARL6	-0.206317	0.0396065	-0.202661	0.840604	0.961498	-4.90491
SRSF9	-0.0826189	2.87613	-0.202553	0.840688	0.961511	-5.47346
DENR	0.0273084	7.09406	0.202066	0.841066	0.96186	-6.51563
AL354809.1	-0.1323	1.60351	-0.201604	0.841423	0.962186	-5.14899
P2RX4	-0.0464145	4.93838	-0.201455	0.841539	0.962195	-6.06189
RTL8A	0.0647762	3.83237	0.201393	0.841587	0.962195	-5.74617
PFDN2	-0.0301296	6.75201	-0.20126	0.84169	0.962195	-6.46039
AC100771.2	0.180167	0.616178	0.201146	0.841779	0.962195	-4.97909
NFKBID	0.144754	1.18642	0.201037	0.841864	0.962195	-5.06777
LINC01505	0.0861655	2.73041	0.200911	0.841962	0.962195	-5.44002
TTC5	0.104566	2.63438	0.200821	0.842032	0.962195	-5.41464
RBP7	0.197902	0.243339	0.200768	0.842072	0.962195	-4.93069
ZNF420	0.176258	0.739006	0.200753	0.842084	0.962195	-4.9964
NOL4L	0.0798838	2.95118	0.200582	0.842216	0.962229	-5.49842
CAMTA2	-0.139922	1.53149	-0.200527	0.842259	0.962229	-5.13132
RABL6	0.0350801	5.83224	0.200142	0.842558	0.962437	-6.28611
MTIF3	-0.0409823	5.46981	-0.200106	0.842586	0.962437	-6.19994
CLIP1	0.0199853	9.36846	0.199846	0.842787	0.962584	-6.78882
CABLES2	0.123946	1.70257	0.1997	0.842901	0.962631	-5.1727
LRIG2	0.0495619	4.47961	0.199434	0.843107	0.962678	-5.93612
SLC25A35	-0.0906096	2.83071	-0.199371	0.843156	0.962678	-5.46052
PIK3C3	-0.0379088	5.43409	-0.199224	0.84327	0.962678	-6.19131
LYPD3	-0.0368591	5.5293	-0.19918	0.843304	0.962678	-6.21511
ELK3	0.0637302	3.71815	0.199053	0.843403	0.962678	-5.71491
NR1H2	-0.0541654	4.10303	-0.198896	0.843525	0.962678	-5.82445
DOCK9	-0.0292071	6.90308	-0.198895	0.843526	0.962678	-6.48589
BAP1	-0.0748098	3.36908	-0.198885	0.843534	0.962678	-5.61136
MCPH1	0.0408882	5.2656	0.198806	0.843595	0.962678	-6.15209
HSPG2	-0.099385	2.45206	-0.19847	0.843855	0.962844	-5.355
ZNF449	-0.0918406	2.81264	-0.198431	0.843886	0.962844	-5.45859
ACTR5	-0.0896714	2.59467	-0.198244	0.844031	0.962849	-5.39842
BNIPL	-0.160238	1.03582	-0.198239	0.844035	0.962849	-5.03927
AC090015.1	-0.146431	1.09625	-0.197472	0.84463	0.963444	-5.05063
ERO1B	0.0758663	3.04525	0.197364	0.844714	0.963458	-5.52527
SLC1A3	0.0350678	5.96506	0.197184	0.844854	0.963534	-6.31599
ALDH3A2	0.0727883	3.32601	0.197046	0.844961	0.963573	-5.60242
MVD	0.0511533	4.44026	0.196923	0.845056	0.9636	-5.92413
RPL12P50	-0.0640024	3.68314	-0.196584	0.84532	0.963816	-5.70009
LINC00467	0.0619969	3.84067	0.196489	0.845393	0.963816	-5.75052
LINC01145	0.158089	0.832088	0.196398	0.845464	0.963816	-5.01043
ZNF827	0.134866	2.084	0.196015	0.845762	0.964072	-5.27001
TYW1	-0.0332012	5.81477	-0.195486	0.846173	0.964333	-6.28221
ARHGAP5	0.031716	6.29153	0.19547	0.846185	0.964333	-6.38088
OBI1-AS1	-0.123712	1.63841	-0.19544	0.846208	0.964333	-5.15495
WASHC3	-0.0521621	4.28469	-0.194962	0.846579	0.964405	-5.87634
ZDHHC8	0.0901325	2.45859	0.194668	0.846808	0.964405	-5.36637
TTF1	0.0507207	4.46203	0.194465	0.846965	0.964405	-5.93091
AK1	0.112387	1.91009	0.194377	0.847033	0.964405	-5.22317
RNF20	-0.0483075	4.77548	-0.194344	0.847059	0.964405	-6.01778
FUCA1	0.0519093	4.27887	0.194343	0.84706	0.964405	-5.87892
COL12A1	0.051734	4.39637	0.194326	0.847074	0.964405	-5.91419
CHTOP	-0.0341379	5.66783	-0.194276	0.847112	0.964405	-6.24873
PLEKHA8P1	0.0765694	3.1227	0.194108	0.847243	0.964405	-5.54605
AL512274.1	-0.232019	-0.956607	-0.194071	0.847271	0.964405	-4.82487
NALT1	-0.232019	-0.956607	-0.194071	0.847271	0.964405	-4.82487
PANX2	-0.232019	-0.956607	-0.194071	0.847271	0.964405	-4.82487
PIAS1	0.0480246	4.75362	0.193923	0.847387	0.964405	-6.01579
LSAMP	-0.0508166	4.47145	-0.193768	0.847506	0.964405	-5.93371
GGNBP2	0.0267496	7.04164	0.193728	0.847538	0.964405	-6.5093
NLGN1	0.067401	3.73825	0.193709	0.847552	0.964405	-5.72155
RPA3	-0.0380034	5.19546	-0.193662	0.847589	0.964405	-6.13225
BFSP1	-0.142743	1.32776	-0.193523	0.847697	0.964405	-5.09287
TMCO3	-0.0467171	4.54235	-0.19342	0.847778	0.964405	-5.95274
YRDC	0.0481748	4.64957	0.193303	0.847868	0.964405	-5.98645
IQANK1	0.0484428	4.78034	0.193266	0.847897	0.964405	-6.02304
CSRP2	-0.0719332	3.32236	-0.193164	0.847976	0.964405	-5.59942
EIF3G	0.0296458	6.49565	0.193086	0.848037	0.964405	-6.41859
KDM2B-DT	0.148607	1.12227	0.193012	0.848094	0.964405	-5.05757
NACA4P	0.0350377	5.68979	0.192994	0.848108	0.964405	-6.25552
DUXAP8	0.0806844	2.98829	0.192925	0.848162	0.964405	-5.50941
OXA1L	0.0364617	5.36405	0.192667	0.848362	0.964487	-6.1772
ISOC1	-0.0424471	5.02027	-0.192645	0.848379	0.964487	-6.086
CKAP2	0.0341426	5.65679	0.192421	0.848553	0.964602	-6.24854
EPM2A	0.0424628	5.2964	0.192132	0.848778	0.964775	-6.15949
FNBP1P1	-0.179794	0.303767	-0.191615	0.84918	0.965011	-4.9366
EHBP1L1	0.111427	1.84966	0.191526	0.849249	0.965011	-5.20812
MRGPRX1	0.07486	3.04215	0.191526	0.849249	0.965011	-5.52472
MIR4458HG	0.0457694	4.5519	0.191468	0.849294	0.965011	-5.95807
ZFAND2A	-0.0486468	4.47861	-0.191361	0.849378	0.965011	-5.93335
FAM200A	-0.0837992	2.94149	-0.191303	0.849422	0.965011	-5.49204
OOEP	0.117201	1.77283	0.191179	0.849519	0.965038	-5.19055
HDGFL2	-0.0713338	3.30424	-0.190967	0.849683	0.965072	-5.59535
SSNA1	0.0412357	4.94162	0.190953	0.849694	0.965072	-6.06645
UBE3C	-0.0333432	5.84804	-0.19081	0.849806	0.965116	-6.28994
ELL	0.0444569	4.88503	0.190426	0.850104	0.96527	-6.05134
GLRA1	-0.101915	2.23032	-0.190076	0.850376	0.96527	-5.30319
TMEM150A	0.0620175	3.82048	0.190072	0.850379	0.96527	-5.74363
MID1IP1	-0.05009	4.3211	-0.190059	0.850389	0.96527	-5.88818
DLGAP5	-0.0658419	3.68971	-0.190017	0.850422	0.96527	-5.70382
HIST1H4I	0.0466023	4.44408	0.189919	0.850498	0.96527	-5.92785
TRIR	-0.0319771	5.9219	-0.189803	0.850589	0.96527	-6.30661
AP000943.2	0.187673	0.303767	0.189701	0.850668	0.96527	-4.93949
MBOAT1	-0.0392775	5.04073	-0.189639	0.850716	0.96527	-6.09188
ANGPT4	-0.0586354	3.9509	-0.189482	0.850838	0.96527	-5.77974
TUBBP1	0.0915389	2.5438	0.189473	0.850845	0.96527	-5.38904
CYP2C9	0.190802	0.289619	0.189444	0.850867	0.96527	-4.9378
PLAGL1	0.0989713	2.28597	0.189419	0.850887	0.96527	-5.32019
HCFC1R1	0.0756088	3.01451	0.189279	0.850996	0.965311	-5.51626
MYCL	-0.0849101	2.98238	-0.189129	0.851113	0.965361	-5.50691
SPEG	0.0807471	2.72712	0.188787	0.851379	0.965409	-5.4393
PNPLA6	-0.0659439	3.54194	-0.188769	0.851393	0.965409	-5.6602
ENPP1	-0.0548178	4.08004	-0.188657	0.851479	0.965409	-5.81871
UHRF2	0.0638137	3.6917	0.188654	0.851482	0.965409	-5.70934
BECN1	0.0797079	3.05315	0.18855	0.851563	0.965409	-5.52891
GAPVD1	-0.0272097	6.55162	-0.188513	0.851591	0.965409	-6.42855
MFSD5	-0.0645422	3.58447	-0.188413	0.85167	0.965415	-5.67454
TUT7	-0.026734	6.91378	-0.18796	0.852022	0.965608	-6.4897
SPSB4	-0.172176	0.303767	-0.187737	0.852195	0.965608	-4.93699
TTC41P	-0.136418	1.32776	-0.187514	0.852368	0.965608	-5.09362
COL23A1	0.067892	3.22823	0.187504	0.852376	0.965608	-5.57661
CD58	0.0533466	3.96362	0.187465	0.852407	0.965608	-5.78773
SZRD1	-0.0756384	3.21043	-0.187425	0.852438	0.965608	-5.56918
NXT1	0.0419827	4.85745	0.187359	0.852489	0.965608	-6.04553
RBM3	0.0267775	6.62466	0.187309	0.852528	0.965608	-6.44225
AC010201.3	-0.132513	1.21908	-0.187241	0.852581	0.965608	-5.07335
AC138150.1	0.106706	2.04959	0.187202	0.852611	0.965608	-5.26081
CDK7	0.0273552	6.63627	0.186821	0.852907	0.965608	-6.44432
MCL1	-0.0295527	6.3933	-0.186748	0.852964	0.965608	-6.40033
MTCL1	0.117629	1.85985	0.186738	0.852972	0.965608	-5.21251
AC092844.1	0.101211	2.18496	0.186597	0.853082	0.965608	-5.29565
PSMA8	-0.128086	1.28147	-0.186444	0.853201	0.965608	-5.08523
DNAJB1	0.0295545	6.15413	0.18633	0.853289	0.965608	-6.35609
LPAR3	-0.15774	0.567927	-0.186242	0.853358	0.965608	-4.97164
RASGRP1	-0.105607	1.97356	-0.186201	0.85339	0.965608	-5.23738
RAD18	0.0504935	4.15487	0.186165	0.853418	0.965608	-5.84442
CNPPD1	-0.0474156	4.36994	-0.185949	0.853586	0.965608	-5.90447
RHOA	0.0214995	8.42743	0.185897	0.853627	0.965608	-6.69131
KIAA0232	-0.0274916	6.6091	-0.185653	0.853816	0.965608	-6.43934
JSRP1	-0.056676	3.7737	-0.185509	0.853928	0.965608	-5.72982
TANC1	0.0271748	6.48872	0.185504	0.853933	0.965608	-6.41874
RPS14	0.0168015	11.0215	0.185459	0.853967	0.965608	-6.94844
LRRFIP1	0.0242148	7.1895	0.185434	0.853987	0.965608	-6.53331
CDKN1A	0.0210894	8.47937	0.185337	0.854063	0.965608	-6.69727
HIST1H2BC	-0.0344074	5.72866	-0.185249	0.854131	0.965608	-6.26423
PHF21A	0.0495202	4.19529	0.185249	0.854131	0.965608	-5.85689
SLX4	0.140192	1.27365	0.185219	0.854154	0.965608	-5.0851
RECQL5	-0.076379	2.93656	-0.185148	0.854209	0.965608	-5.494
NNT	0.113086	1.7829	0.185135	0.854219	0.965608	-5.19355
CEP250	-0.1171	1.70833	-0.185102	0.854245	0.965608	-5.17145
TWSG1	-0.0402806	4.86685	-0.184937	0.854374	0.965608	-6.04582
CISH	-0.131265	1.2069	-0.184907	0.854397	0.965608	-5.07165
TGDS	0.067704	3.39032	0.18476	0.854511	0.965608	-5.62185
NBR1	0.0369092	5.31288	0.184732	0.854533	0.965608	-6.16667
C6orf141	0.107715	1.94091	0.184217	0.854934	0.965975	-5.23364
MICU2	0.0363351	5.58361	0.18404	0.855072	0.965975	-6.23294
CDC42BPB	-0.0382234	5.29295	-0.184034	0.855077	0.965975	-6.16035
NAT14	0.106734	1.84214	0.183768	0.855284	0.966127	-5.20851
AL022100.1	-0.112244	1.86664	-0.183667	0.855362	0.966133	-5.21089
DNAH11	-0.108728	2.16089	-0.183508	0.855486	0.966191	-5.28836
FUT10	0.0523785	4.23433	0.183373	0.855591	0.966227	-5.86755
L3MBTL3	0.0616636	3.47328	0.183174	0.855746	0.96632	-5.64614
C12orf43	-0.0418016	4.71536	-0.18252	0.856255	0.966782	-6.00355
FAIM	0.05102	4.04276	0.182377	0.856366	0.966782	-5.81155
SLC38A7	0.0450092	4.5379	0.18235	0.856387	0.966782	-5.95533
RHBDD1	0.0593997	4.16965	0.182274	0.856447	0.966782	-5.85007
AC021851.2	-0.111404	1.99099	-0.182034	0.856634	0.966861	-5.24157
AC116562.4	0.200895	-0.164126	0.181915	0.856726	0.966861	-4.88659
CBWD3	0.13018	1.42914	0.181904	0.856735	0.966861	-5.11623
SEC23B	0.0285021	6.13431	0.181792	0.856822	0.966877	-6.35297
IFT122	0.0902841	2.41252	0.181558	0.857004	0.967	-5.35535
GK	0.184341	0.162434	0.181068	0.857385	0.967124	-4.92234
AC104134.1	-0.0500724	4.30018	-0.180905	0.857512	0.967124	-5.88547
TBCK	0.0400202	4.87162	0.180834	0.857568	0.967124	-6.04953
PHF12	0.0673034	3.2889	0.1808	0.857594	0.967124	-5.59588
NELFB	-0.0514984	3.99832	-0.180455	0.857863	0.967124	-5.7956
RAB2A	0.0219199	8.1369	0.180422	0.857889	0.967124	-6.65857
DELE1	0.0568809	3.82349	0.180348	0.857946	0.967124	-5.74796
RGPD2	-0.0925129	2.24283	-0.18033	0.85796	0.967124	-5.30634
TMEM99	0.057612	3.7737	0.180185	0.858074	0.967124	-5.73361
GTF2H5	-0.0311347	5.81129	-0.18016	0.858093	0.967124	-6.28401
OPRD1	-0.183496	0.0254583	-0.180084	0.858152	0.967124	-4.90561
TRPV4	0.111201	1.70257	0.179845	0.858339	0.967124	-5.17539
AP002761.4	-0.215178	-0.956607	-0.17974	0.85842	0.967124	-4.82591
RTN4R	-0.215178	-0.956607	-0.17974	0.85842	0.967124	-4.82591
AC096751.2	0.135049	1.08407	0.179661	0.858482	0.967124	-5.0525
AL035071.2	-0.0664976	3.22823	-0.17948	0.858622	0.967124	-5.57432
GSDMB	0.144057	0.832088	0.179398	0.858687	0.967124	-5.01231
HECTD1	-0.0288708	6.08186	-0.179362	0.858715	0.967124	-6.34188
LY6D	-0.058318	3.6797	-0.179233	0.858815	0.967124	-5.70173
ANKMY1	0.069151	3.08773	0.179224	0.858822	0.967124	-5.5397
GPR155	-0.0692753	3.37042	-0.179071	0.858941	0.967124	-5.61662
PHLDB2	-0.0228804	7.58306	-0.179071	0.858941	0.967124	-6.58922
WDPCP	-0.0294161	6.04651	-0.178968	0.859022	0.967124	-6.33471
JOSD1	0.0447968	4.51973	0.178859	0.859107	0.967124	-5.95234
ST13	0.0211036	8.08734	0.178789	0.859161	0.967124	-6.65296
ASGR1	0.186153	-0.164126	0.178768	0.859177	0.967124	-4.88685
PGBD1	0.0904695	2.41421	0.17874	0.8592	0.967124	-5.35954
NIPSNAP3A	-0.0561071	3.83712	-0.178736	0.859202	0.967124	-5.75118
AP1S1	0.077949	2.83355	0.178702	0.859229	0.967124	-5.4693
WDR26	0.0273657	6.20113	0.178238	0.85959	0.967449	-6.36664
C15orf61	-0.0652342	3.38167	-0.177764	0.85996	0.967546	-5.61663
NUMA1	0.0530566	3.93521	0.177712	0.86	0.967546	-5.78134
RPL36AP39	-0.124967	1.32776	-0.177609	0.860081	0.967546	-5.09481
S100A10	-0.0192665	9.07158	-0.177607	0.860082	0.967546	-6.7624
ITGB8	-0.122957	1.32776	-0.177473	0.860187	0.967546	-5.09483
NIPAL2	-0.122957	1.32776	-0.177473	0.860187	0.967546	-5.09483
ANO8	-0.122957	1.32776	-0.177473	0.860187	0.967546	-5.09483
NDRG1	0.091905	2.31966	0.177071	0.860499	0.967768	-5.33251
DCLRE1B	-0.0913708	2.17832	-0.177032	0.86053	0.967768	-5.28966
TLN1	-0.0271221	6.36211	-0.17677	0.860734	0.967834	-6.3963
NIPA1	0.0589425	3.70148	0.176613	0.860857	0.967834	-5.71263
KLHL13	0.127553	1.40866	0.176585	0.860878	0.967834	-5.11291
C8orf58	-0.0817468	2.7139	-0.176583	0.86088	0.967834	-5.43588
TPST2	-0.0560063	3.9675	-0.176245	0.861143	0.967911	-5.78822
FZR1	-0.0630516	3.41113	-0.176134	0.86123	0.967911	-5.62714
MMAA	0.122819	1.49918	0.175922	0.861395	0.967911	-5.13081
CCT7	0.0256797	6.65979	0.175878	0.86143	0.967911	-6.45022
IQSEC2	-0.117367	1.48324	-0.17586	0.861444	0.967911	-5.12573
TEX14	-0.0732727	3.08931	-0.175762	0.86152	0.967911	-5.53865
DUXAP10	0.0815656	2.58235	0.175582	0.86166	0.967911	-5.40282
CLCN2	-0.174478	0.271114	-0.175514	0.861713	0.967911	-4.93463
PYGO1	-0.166744	0.785502	-0.175499	0.861725	0.967911	-5.00483
BIN2	0.0238898	7.1016	0.1753	0.86188	0.967911	-6.52181
KATNB1	0.0771756	2.68665	0.175297	0.861883	0.967911	-5.43072
BOK-AS1	-0.110874	1.62654	-0.175177	0.861977	0.967911	-5.15548
TLCD5	-0.0648319	3.22823	-0.175144	0.862002	0.967911	-5.575
CASP9	0.0606282	3.46563	0.175135	0.862009	0.967911	-5.64479
CHMP7	-0.0556578	3.88002	-0.174971	0.862137	0.967911	-5.76416
CLEC7A	-0.0709147	3.18798	-0.174729	0.862325	0.967911	-5.56647
AC023347.1	0.158623	0.724858	0.174664	0.862376	0.967911	-4.99729
SNHG30	-0.0675386	3.23054	-0.17461	0.862418	0.967911	-5.57622
AC090616.1	0.140484	0.874011	0.174574	0.862446	0.967911	-5.0196
EFHD2	0.0323586	5.50423	0.174545	0.862469	0.967911	-6.21518
ARMC6	0.0715617	2.97955	0.174529	0.862481	0.967911	-5.50942
ZNF473	-0.152926	0.690755	-0.174288	0.862669	0.96804	-4.99003
MCTP2	-0.0536269	4.01294	-0.174148	0.862779	0.968081	-5.80226
AC025569.1	-0.104728	1.96708	-0.173947	0.862935	0.968175	-5.23277
ESYT1	0.0450166	4.32994	0.17368	0.863144	0.968262	-5.89769
ZNF385C	0.1347	1.06992	0.173661	0.863159	0.968262	-5.05064
MIEF1	-0.034223	5.207	-0.173508	0.863278	0.968314	-6.13939
PDE5A	-0.119172	1.56158	-0.17321	0.86351	0.968426	-5.14272
ANKRD36	-0.0713945	2.9543	-0.173192	0.863524	0.968426	-5.49842
SMAP1	0.028587	6.10253	0.172713	0.863898	0.968763	-6.34807
HMGA1P4	0.0916702	2.14391	0.172426	0.864122	0.968932	-5.28709
POLR1E	-0.0612296	3.33861	-0.172178	0.864315	0.969053	-5.60786
TMEM254-AS1	0.09926	2.25666	0.172065	0.864403	0.969053	-5.31547
GPR137C	0.134907	0.874011	0.171818	0.864596	0.969053	-5.01989
RNF141	0.0372236	4.95771	0.171674	0.864708	0.969053	-6.07511
STAT6	-0.0655181	3.25268	-0.171615	0.864754	0.969053	-5.58402
SNHG7	0.0655264	3.23413	0.17154	0.864813	0.969053	-5.57919
LBX2-AS1	-0.0872753	2.26674	-0.171539	0.864813	0.969053	-5.31414
ATG5	-0.0279847	5.93418	-0.171506	0.864839	0.969053	-6.31267
PNISR	0.0233173	7.22276	0.171445	0.864887	0.969053	-6.54073
FAM160B1	0.037939	4.92236	0.171074	0.865177	0.969246	-6.06588
AC099811.2	-0.158311	0.384671	-0.17098	0.86525	0.969246	-4.94988
NME4	0.0762638	2.71792	0.170943	0.865278	0.969246	-5.44007
AC133134.1	-0.0266098	6.61487	-0.170814	0.865379	0.969277	-6.44279
SLC17A4	-0.0853701	2.40393	-0.170675	0.865487	0.969317	-5.35037
CLEC9A	-0.0898433	2.21273	-0.170395	0.865706	0.969468	-5.30148
AL079342.1	-0.0397343	4.69003	-0.170314	0.865769	0.969468	-5.99917
HSDL2	0.11388	1.43032	0.170215	0.865846	0.969473	-5.11772
OXSM	-0.0764437	2.71844	-0.170079	0.865953	0.969484	-5.4367
AC138207.8	-0.0591217	3.433	-0.170016	0.866002	0.969484	-5.63468
AC026765.3	0.0445417	4.32998	0.169673	0.86627	0.969565	-5.8979
SNX4	0.0293498	5.82157	0.169645	0.866292	0.969565	-6.28938
RASGRP2	-0.0640703	3.14374	-0.169642	0.866294	0.969565	-5.55412
ZNF440	-0.0363398	5.10632	-0.169495	0.866409	0.969612	-6.11314
LTBR	-0.0442054	4.45028	-0.169371	0.866505	0.969638	-5.92954
TET1	-0.0236136	7.00075	-0.16913	0.866694	0.969694	-6.50684
DNAJB14	0.0259119	6.35528	0.169081	0.866732	0.969694	-6.39731
SH2D4A	-0.0221756	7.29254	-0.169026	0.866774	0.969694	-6.55068
XACT	-0.0403731	4.62116	-0.168366	0.86729	0.970189	-5.97917
ZNF613	0.0842627	2.44157	0.167969	0.8676	0.970454	-5.36481
CAMK2G	-0.0325831	5.2946	-0.167513	0.867955	0.970689	-6.16255
TBC1D31	-0.0848828	2.27949	-0.167478	0.867983	0.970689	-5.31961
ANP32A	-0.042093	4.43682	-0.167384	0.868056	0.970689	-5.92625
ATG4D	0.147627	0.771659	0.167324	0.868103	0.970689	-5.00502
CLASRP	0.0586627	3.42612	0.167057	0.868311	0.970817	-5.63553
TNFAIP2	-0.024839	7.18727	-0.16699	0.868364	0.970817	-6.53554
SLCO6A1	-0.153541	0.535274	-0.166845	0.868477	0.970862	-4.96903
POLR3F	-0.0326501	5.29381	-0.166641	0.868636	0.970958	-6.16271
ZNF716	0.186786	-0.428286	0.166432	0.8688	0.971059	-4.86168
SMYD3	0.0292087	6.08586	0.166172	0.869002	0.971203	-6.34581
NPIPB2	-0.114726	1.68033	-0.166062	0.869088	0.971215	-5.16959
STT3B	-0.0256794	6.57971	-0.165972	0.869159	0.971215	-6.43749
EFTUD2	0.0326867	5.44791	0.165651	0.869409	0.971284	-6.2031
FLVCR1-DT	0.129578	0.894487	0.165648	0.869412	0.971284	-5.02352
CDK1	0.0346453	5.04982	0.16553	0.869504	0.971284	-6.10022
AGBL2	-0.0939309	1.96905	-0.165518	0.869514	0.971284	-5.23812
ARHGEF28	0.0825079	2.287	0.164961	0.869949	0.971688	-5.32542
DLX3	-0.0277354	6.07046	-0.164607	0.870225	0.971785	-6.34151
ORC5	0.0536728	3.90958	0.164587	0.87024	0.971785	-5.77356
RPRD1B	0.0312085	5.63889	0.164568	0.870255	0.971785	-6.24964
ZNF266	0.064734	3.02563	0.164364	0.870415	0.971835	-5.52429
HSPBAP1	-0.0253099	6.34672	-0.16431	0.870457	0.971835	-6.39594
HSD17B7	0.0546068	3.78832	0.164206	0.870538	0.971835	-5.73813
TNRC6A	0.0347456	5.23052	0.164109	0.870614	0.971835	-6.14895
TANGO2	0.105955	1.60576	0.163906	0.870772	0.971835	-5.15497
MYNN	0.0378935	4.61843	0.163889	0.870786	0.971835	-5.98175
MPHOSPH10	-0.0256712	6.16342	-0.163855	0.870813	0.971835	-6.36095
DHX38	0.0498617	3.77326	0.163554	0.871047	0.971938	-5.73488
GXYLT2	0.0685262	2.89105	0.163477	0.871108	0.971938	-5.48829
SLC52A1	0.0690514	2.90927	0.163203	0.871322	0.971938	-5.49155
SARS2	-0.138968	1.00317	-0.163059	0.871434	0.971938	-5.04002
TACC2	-0.0177976	8.90549	-0.163026	0.87146	0.971938	-6.74754
AL161910.1	-0.108435	1.53782	-0.162942	0.871525	0.971938	-5.13938
ZNF28	-0.0347206	5.12254	-0.162864	0.871587	0.971938	-6.1193
TTN	-0.128742	0.813582	-0.162849	0.871598	0.971938	-5.00916
RPS10-NUDT3	0.0995139	1.72107	0.16281	0.871629	0.971938	-5.18138
RPS6KA6	-0.0737278	2.62056	-0.162799	0.871637	0.971938	-5.40922
PREX1	-0.0384447	4.68287	-0.16234	0.871996	0.972201	-5.99728
CDC25B	0.0409455	4.43578	0.162287	0.872037	0.972201	-5.92917
IFI27L2	0.187654	-0.692446	0.161944	0.872306	0.972201	-4.83871
KCNAB3	0.187654	-0.692446	0.161944	0.872306	0.972201	-4.83871
AL929236.1	0.156356	0.412446	0.161898	0.872341	0.972201	-4.95528
CNGB1	0.136764	1.06184	0.161875	0.87236	0.972201	-5.05121
SMAD4	-0.0377323	4.61797	-0.161749	0.872458	0.972201	-5.98062
NCMAP	-0.0389629	4.5169	-0.161656	0.87253	0.972201	-5.95107
CEP290	-0.0518476	4.21962	-0.161652	0.872533	0.972201	-5.86203
BCAS4	-0.0359031	4.7772	-0.16134	0.872778	0.972293	-6.02479
ZNF815P	0.11056	1.41392	0.161261	0.872839	0.972293	-5.11555
PLK5	-0.0974473	1.96616	-0.161249	0.872849	0.972293	-5.23967
AADACL3	-0.115413	1.26733	-0.161172	0.872909	0.972293	-5.08622
SART1	0.074499	2.74498	0.160979	0.87306	0.972379	-5.44843
UBE4B	-0.030494	5.49851	-0.160555	0.873391	0.972606	-6.2147
KLHL22	-0.057243	3.51594	-0.160463	0.873463	0.972606	-5.66013
ETV6	-0.0399382	4.63311	-0.160437	0.873483	0.972606	-5.98487
C1QL3	-0.0880644	2.13605	-0.160299	0.873591	0.972644	-5.28373
USP47	0.0244649	6.40703	0.160118	0.873732	0.972695	-6.40856
COG6	0.0346514	4.87993	0.160054	0.873783	0.972695	-6.05521
CDK6	0.0310583	5.35212	0.159355	0.874329	0.973221	-6.18079
POLD1	0.110776	1.31558	0.158781	0.874777	0.97345	-5.09609
FAM227B	0.123332	1.21652	0.15878	0.874779	0.97345	-5.07825
BMPR2	-0.0235976	6.82935	-0.158585	0.874931	0.97345	-6.48129
NT5C	0.0530387	3.72024	0.158457	0.875031	0.97345	-5.72046
SEC16A	-0.0338409	4.8991	-0.158415	0.875064	0.97345	-6.05884
GNL2	-0.0260229	6.05541	-0.15829	0.875162	0.97345	-6.34013
AL355309.1	0.0367738	4.60732	0.158146	0.875274	0.97345	-5.97961
QKI	0.0197024	8.114	0.158104	0.875307	0.97345	-6.65972
INTS14	-0.0473646	3.84028	-0.157999	0.875389	0.97345	-5.75328
NAT9	-0.0577086	3.23644	-0.157951	0.875427	0.97345	-5.58019
FNTA	0.0278254	5.73275	0.157903	0.875464	0.97345	-6.27177
AKT1	-0.173303	-0.164126	-0.157745	0.875588	0.97345	-4.88598
DEGS1	-0.0316722	5.13257	-0.157712	0.875614	0.97345	-6.12223
CIB2	-0.0609521	3.07101	-0.157709	0.875616	0.97345	-5.53401
CIAPIN1	-0.030588	5.63884	-0.157601	0.8757	0.97345	-6.24783
CPNE5	0.111761	1.52492	0.157532	0.875754	0.97345	-5.1383
MLH1	-0.0507283	3.921	-0.157462	0.875809	0.97345	-5.7756
PRSS16	-0.0639195	3.1348	-0.157402	0.875856	0.97345	-5.55111
TBXA2R	0.0841288	2.07365	0.157075	0.876112	0.973527	-5.26975
PTER	-0.0280126	5.60358	-0.15692	0.876233	0.973527	-6.24071
HSPA12B	-0.108579	1.50115	-0.156885	0.876261	0.973527	-5.133
NAAA	-0.0557291	3.55917	-0.156794	0.876332	0.973527	-5.67204
STAG3L1	0.0834267	2.11382	0.156777	0.876345	0.973527	-5.27861
DICER1	-0.0296936	5.62022	-0.156595	0.876487	0.973527	-6.24472
MIR3681HG	-0.09525	1.7474	-0.156586	0.876494	0.973527	-5.18467
AC098614.3	-0.0670781	2.80648	-0.156541	0.876529	0.973527	-5.46045
ANAPC16	-0.0248518	6.26687	-0.156256	0.876753	0.973527	-6.38191
AL109615.3	0.133569	0.676607	0.156253	0.876755	0.973527	-4.99162
DACH1	0.133569	0.676607	0.156253	0.876755	0.973527	-4.99162
VPS45	0.0340468	4.93335	0.156096	0.876877	0.973527	-6.07039
PPIP5K1	-0.0483355	4.2016	-0.156095	0.876879	0.973527	-5.86111
THUMPD3-AS1	-0.0372038	4.54125	-0.155611	0.877257	0.973847	-5.95964
UAP1	-0.0316591	5.3407	-0.155538	0.877314	0.973847	-6.17675
TDG	0.0219517	7.16868	0.155385	0.877434	0.973898	-6.53517
TRIO	-0.0211494	7.70997	-0.155096	0.87766	0.974068	-6.60993
ANGPT1	-0.0515674	3.59463	-0.154999	0.877735	0.97407	-5.68298
OVGP1	0.0607558	3.06517	0.154683	0.877983	0.974194	-5.53536
ILKAP	-0.033816	4.84572	-0.154617	0.878034	0.974194	-6.04535
ZNF667-AS1	-0.159478	-0.0227928	-0.154575	0.878067	0.974194	-4.90288
KIF18B	0.0592039	3.08029	0.154397	0.878207	0.974268	-5.54089
FTSJ1	-0.0393425	4.408	-0.154178	0.878378	0.974308	-5.91981
MED12	0.0544384	3.30843	0.15399	0.878525	0.974308	-5.60338
AC093515.1	-0.15441	0.0396065	-0.153575	0.87885	0.974308	-4.90916
RNF145	0.037716	4.70976	0.153483	0.878922	0.974308	-6.00943
MRPS18A	-0.101849	1.42281	-0.15341	0.878979	0.974308	-5.11646
PMS2	0.0487473	3.81431	0.153245	0.879108	0.974308	-5.74933
PIK3R1	-0.0289051	5.58989	-0.153219	0.879128	0.974308	-6.23739
LINC00475	0.0591817	3.08048	0.153206	0.879138	0.974308	-5.54184
ARHGAP39	0.122727	0.892516	0.1532	0.879143	0.974308	-5.0247
CTNNBIP1	0.0960629	1.81731	0.153168	0.879168	0.974308	-5.20645
STRA6	-0.0282343	5.68158	-0.152996	0.879303	0.974308	-6.25885
LRRC4C	-0.0845189	2.20251	-0.152972	0.879322	0.974308	-5.30127
FAM133A	-0.101893	1.41063	-0.152953	0.879336	0.974308	-5.11429
TBCD	0.0658596	2.90816	0.152949	0.879339	0.974308	-5.49469
AL109615.4	-0.124747	0.970513	-0.152792	0.879462	0.974308	-5.03343
PBLD	-0.102176	1.86152	-0.152749	0.879496	0.974308	-5.21368
SCAF4	0.0358467	4.69099	0.152743	0.879501	0.974308	-6.00459
BCO1	0.111288	1.36433	0.152623	0.879595	0.974308	-5.10647
DNAJC10	0.0243317	6.4147	0.152321	0.879831	0.974308	-6.41072
ATM	0.0456226	3.84475	0.152295	0.879851	0.974308	-5.75897
GAS6	-0.146171	0.432922	-0.152115	0.879992	0.974308	-4.95704
HDAC11	0.118705	0.894487	0.152088	0.880013	0.974308	-5.02481
PLAAT5	0.0746538	2.32717	0.152049	0.880044	0.974308	-5.336
AC022325.2	-0.127539	1.00949	-0.152046	0.880046	0.974308	-5.04203
RNASEL	-0.0628382	2.9222	-0.152004	0.88008	0.974308	-5.49547
JAK2	0.0371559	4.5828	0.151827	0.880218	0.97438	-5.97448
TIRAP	0.132587	0.979101	0.151525	0.880454	0.974561	-5.03852
AC113414.1	-0.0888434	2.2948	-0.151208	0.880702	0.974679	-5.32681
SF3B6	0.0212905	6.73737	0.150916	0.880931	0.974679	-6.46749
AC009509.1	-0.118233	0.961243	-0.150881	0.880958	0.974679	-5.03355
LINC01980	0.124004	0.797679	0.150853	0.88098	0.974679	-5.01022
MATR3	0.0210421	6.95973	0.150739	0.88107	0.974679	-6.50386
AC005262.1	-0.0268838	5.73104	-0.150425	0.881315	0.974679	-6.2708
IPMK	0.0418305	4.19503	0.150425	0.881315	0.974679	-5.86263
AC078983.1	-0.130759	1.09369	-0.150401	0.881334	0.974679	-5.05573
RAB6B	-0.0441099	3.99284	-0.150398	0.881336	0.974679	-5.8006
LIN7A	0.136857	0.949356	0.150361	0.881365	0.974679	-5.03345
AC008537.1	0.105132	1.28899	0.150184	0.881504	0.974679	-5.09247
SMURF2	-0.0242388	6.20981	-0.150123	0.881552	0.974679	-6.3724
AC006059.2	-0.0425578	4.04887	-0.150073	0.881591	0.974679	-5.81594
SMIM1	-0.0581322	3.0138	-0.150064	0.881598	0.974679	-5.52034
CYSTM1	0.0252404	5.90083	0.14998	0.881664	0.974679	-6.30995
ACBD5	-0.0302625	5.14891	-0.149833	0.881779	0.97472	-6.12777
GTF2B	-0.0274991	5.50695	-0.149746	0.881847	0.97472	-6.21886
NBPF11	0.0646079	2.94158	0.149574	0.881981	0.97472	-5.50172
ZWILCH	-0.0788429	2.36055	-0.149558	0.881994	0.97472	-5.34512
UPK1A	-0.148175	0.243339	-0.149442	0.882085	0.974739	-4.93379
NBPF26	-0.124834	0.751183	-0.1493	0.882196	0.97478	-5.00211
RNF123	-0.0820538	2.0878	-0.149012	0.882422	0.974948	-5.27161
CRY2	0.0761056	2.44059	0.148577	0.882762	0.975214	-5.36625
HIST1H1E	-0.0754802	2.30136	-0.148505	0.882818	0.975214	-5.32664
SNRNP27	-0.0374658	4.58828	-0.148117	0.883123	0.975214	-5.97452
DENND1B	-0.0457472	3.90026	-0.147995	0.883218	0.975214	-5.77176
LAP3	0.0594044	3.03576	0.147939	0.883262	0.975214	-5.52925
VPS13D	0.0260875	5.60857	0.147846	0.883334	0.975214	-6.24419
SLC25A43	0.0451918	3.80271	0.147843	0.883337	0.975214	-5.74575
DENND2D	-0.0217749	6.49368	-0.147719	0.883434	0.975214	-6.42542
HNRNPH3	-0.0451745	4.25943	-0.147705	0.883445	0.975214	-5.87651
SLC12A4	0.033316	4.79457	0.147664	0.883477	0.975214	-6.03432
IL17RA	0.0752579	2.2529	0.147627	0.883506	0.975214	-5.31599
NUDCD1	-0.0377852	4.40292	-0.147496	0.883609	0.975214	-5.92009
SLC9A7	-0.0482683	3.66452	-0.147479	0.883622	0.975214	-5.70321
OTUD6B	-0.047755	3.68571	-0.147391	0.883691	0.975214	-5.70982
VPS52	0.0556401	3.46202	0.147154	0.883877	0.975228	-5.64705
CAMSAP3	0.0956912	1.61815	0.147026	0.883977	0.975228	-5.15845
SLC25A22	0.0950191	1.70489	0.146852	0.884113	0.975228	-5.17845
AC026271.4	0.0732898	2.27934	0.146705	0.884228	0.975228	-5.32595
ELP6	-0.0405352	4.07503	-0.14669	0.88424	0.975228	-5.82463
PLOD2	0.0784045	2.08173	0.14667	0.884256	0.975228	-5.27335
RNF149	0.0210704	6.62253	0.146665	0.884259	0.975228	-6.44858
PACRG	-0.121639	1.01534	-0.146624	0.884292	0.975228	-5.04375
ENDOV	0.0572922	2.98421	0.146227	0.884603	0.975334	-5.51557
SLC5A11	-0.0973071	1.78017	-0.146199	0.884625	0.975334	-5.19625
DUSP13	-0.101131	1.43665	-0.146153	0.884661	0.975334	-5.11913
MT1B	0.108114	1.12599	0.146091	0.884709	0.975334	-5.06262
PPEF1	0.108205	1.20514	0.145949	0.884821	0.975334	-5.0774
C8G	-0.0809816	2.18435	-0.145937	0.88483	0.975334	-5.29177
SCO1	-0.0311379	4.94178	-0.145744	0.884981	0.975334	-6.07273
EMP2	0.0240624	6.09516	0.145729	0.884993	0.975334	-6.35082
GABPB1-AS1	-0.0331984	4.99491	-0.145612	0.885084	0.975334	-6.0869
PDP1	-0.0449582	3.73121	-0.145562	0.885124	0.975334	-5.72316
P2RY6	0.0265372	5.6044	0.145349	0.885291	0.97541	-6.2436
AC024230.1	-0.0361403	5.13133	-0.145197	0.88541	0.97541	-6.12277
FAAP24	0.0622233	2.73527	0.145193	0.885413	0.97541	-5.44825
PRPF8	-0.0271995	5.52477	-0.144397	0.886036	0.975829	-6.22399
GINS2	0.0427936	3.97957	0.144395	0.886038	0.975829	-5.79883
ICMT	0.026394	5.66486	0.144256	0.886147	0.975829	-6.25774
GON4L	-0.0251951	5.66931	-0.144224	0.886172	0.975829	-6.2578
AKIRIN1	-0.0255147	5.8507	-0.144218	0.886177	0.975829	-6.29902
IMPA1	0.0593959	2.98017	0.144145	0.886235	0.975829	-5.5135
FAM126A	0.0306082	4.9104	0.143958	0.886381	0.975876	-6.06573
NSA2	0.0267803	6.18719	0.143843	0.886471	0.975876	-6.36965
PDZD2	-0.0204588	6.98692	-0.143786	0.886516	0.975876	-6.50863
RPL34P27	0.0948829	1.58833	0.143575	0.886681	0.975876	-5.15362
PGGT1B	-0.0268109	5.44029	-0.143554	0.886697	0.975876	-6.20319
ZBTB33	-0.0458572	3.63659	-0.14347	0.886763	0.975876	-5.69649
AL360270.2	-0.0938171	1.51123	-0.143369	0.886843	0.975876	-5.1361
FAR2	0.0205459	6.5697	0.143264	0.886924	0.975876	-6.43995
SP4	-0.0872818	2.00083	-0.143245	0.886939	0.975876	-5.24978
NOB1	-0.0653229	2.80016	-0.142758	0.887321	0.976203	-5.46048
SNX33	0.0718048	2.4736	0.142595	0.887449	0.976203	-5.37479
HNRNPU	-0.017159	8.2324	-0.142584	0.887458	0.976203	-6.67581
ARHGAP11A	-0.129318	0.426594	-0.142415	0.88759	0.976268	-4.95708
ALG6	0.0444915	3.92057	0.142145	0.887802	0.976365	-5.78137
COA7	-0.0272139	5.32533	-0.141983	0.887928	0.976365	-6.1746
TBC1D32	-0.0357849	4.66995	-0.141933	0.887968	0.976365	-5.99726
NXF1	0.0318692	4.87703	0.141927	0.887973	0.976365	-6.05665
RNF144B	-0.0364575	4.75751	-0.141716	0.888138	0.976389	-6.02388
COL22A1	-0.0665889	2.48265	-0.141711	0.888142	0.976389	-5.37501
CHEK1	-0.0430247	4.03806	-0.141596	0.888232	0.97639	-5.81336
RBM4B	0.0596125	2.81261	0.141523	0.888289	0.97639	-5.46979
ADORA2A-AS1	-0.112195	0.912992	-0.141221	0.888526	0.976569	-5.02744
NENF	0.0282119	5.23943	0.140982	0.888713	0.976664	-6.15374
GPSM1	0.146231	-0.164126	0.140923	0.888759	0.976664	-4.88965
STXBP2	-0.089806	1.62654	-0.14078	0.888872	0.976706	-5.15929
AC004112.1	0.0926682	1.50926	0.140573	0.889034	0.976764	-5.13661
GORAB	-0.098289	1.30749	-0.140451	0.88913	0.976764	-5.09519
TASP1	-0.0337549	4.68689	-0.14002	0.889468	0.976764	-6.00285
STK32C	0.0661301	2.62659	0.140002	0.889482	0.976764	-5.41613
ISCA2	-0.044499	3.86219	-0.13999	0.889491	0.976764	-5.7625
CLDN23	-0.0627126	2.77115	-0.139963	0.889513	0.976764	-5.45757
NECAP2	-0.0256363	5.47839	-0.139962	0.889514	0.976764	-6.21346
COL18A1	0.140335	0.0815296	0.139951	0.889521	0.976764	-4.91674
FBXL19	0.0892549	1.57974	0.139867	0.889587	0.976764	-5.15162
BNIP3	-0.0256695	5.60939	-0.139768	0.889665	0.976769	-6.24416
LARGE1	-0.0951524	1.42914	-0.139566	0.889823	0.976862	-5.11962
SKA3	-0.0517749	3.23219	-0.139333	0.890007	0.976965	-5.58133
ATP8B4	0.117072	1.00317	0.139259	0.890065	0.976965	-5.04348
MACO1	0.0413084	3.94275	0.139064	0.890218	0.976975	-5.78818
FLT1	0.0456639	3.56334	0.13883	0.890401	0.976975	-5.67829
GLRA2	-0.0774496	2.33168	-0.138827	0.890403	0.976975	-5.34007
HIST1H3H	0.102436	1.12599	0.138785	0.890436	0.976975	-5.06327
CLASP2	-0.0227502	6.11627	-0.138693	0.890508	0.976975	-6.35498
OSBPL10	-0.0226512	6.18439	-0.138638	0.890552	0.976975	-6.36902
NUDT16	-0.0447098	3.57909	-0.13859	0.890589	0.976975	-5.68035
XPO1	-0.0233664	6.04372	-0.138412	0.890729	0.977047	-6.3403
C1orf109	0.0386153	4.2105	0.137845	0.891174	0.977405	-5.86678
SF3B2	0.021568	6.6361	0.137808	0.891202	0.977405	-6.45209
PSAT1	-0.0221914	6.06446	-0.137357	0.891556	0.977418	-6.34524
THEMIS2	-0.134698	0.271114	-0.137272	0.891623	0.977418	-4.93771
ATRX	-0.019382	6.73487	-0.137104	0.891754	0.977418	-6.46871
PIP5K1B	0.0218927	6.16729	0.137052	0.891795	0.977418	-6.36644
HDGF	-0.0212998	6.41233	-0.136834	0.891966	0.977418	-6.41184
MAP7D3	-0.021648	6.14718	-0.136678	0.892089	0.977418	-6.36178
TICAM1	0.061678	2.84989	0.136498	0.89223	0.977418	-5.48163
TMEM161A	0.0520994	3.23287	0.136445	0.892272	0.977418	-5.58637
PSME2P6	-0.0668321	2.53966	-0.13638	0.892323	0.977418	-5.38827
ACOT11	0.0939464	1.49708	0.136356	0.892341	0.977418	-5.13534
ACHE	-0.059646	2.69417	-0.136351	0.892345	0.977418	-5.43403
FAM229B	-0.102171	1.01731	-0.13629	0.892393	0.977418	-5.0444
HJURP	0.0469279	3.61474	0.136244	0.892429	0.977418	-5.69247
PGLS	-0.0234539	6.0853	-0.136164	0.892492	0.977418	-6.349
SMG1P7	-0.089837	1.54205	-0.136031	0.892596	0.977418	-5.1435
ARHGEF35	0.101875	1.08407	0.136024	0.892602	0.977418	-5.05681
CPVL	-0.0191329	6.92702	-0.135925	0.89268	0.977418	-6.50029
USPL1	-0.0415783	3.94899	-0.135916	0.892687	0.977418	-5.78883
RELA	-0.0326695	4.62437	-0.135888	0.892709	0.977418	-5.98561
MMP19	-0.0368201	4.34085	-0.135878	0.892717	0.977418	-5.90257
SERPINI1	-0.084655	1.74381	-0.13582	0.892762	0.977418	-5.18615
CACNG4	-0.110624	0.832088	-0.135661	0.892887	0.977426	-5.014
SERPING1	0.0202532	6.34536	0.135564	0.892963	0.977426	-6.4005
MRPL45P2	-0.0402464	3.93856	-0.13553	0.892989	0.977426	-5.78677
KIAA0895L	-0.122998	0.426594	-0.135315	0.893158	0.977529	-4.95761
BUB1B	0.0556958	3.00727	0.134778	0.893579	0.9776	-5.52319
MMS19	-0.0287172	5.03681	-0.13475	0.893602	0.9776	-6.09984
CACNA1D	-0.0580381	2.71936	-0.134742	0.893608	0.9776	-5.44143
AC018755.3	0.141992	-0.0832211	0.134667	0.893666	0.9776	-4.89819
SMIM36	0.0952632	1.44067	0.134376	0.893895	0.9776	-5.12339
GUSBP1	0.0250888	5.56602	0.134338	0.893925	0.9776	-6.23596
IPO8	0.0528362	3.17018	0.134312	0.893945	0.9776	-5.56841
RALGAPB	-0.0282282	5.11115	-0.134232	0.894008	0.9776	-6.12043
SLC6A6	-0.0309398	4.81936	-0.134183	0.894046	0.9776	-6.0397
PRPF3	0.0290813	4.84804	0.134145	0.894077	0.9776	-6.05017
SAAL1	0.0516722	3.16774	0.133996	0.894193	0.9776	-5.5677
LINC00858	-0.0759555	1.98466	-0.133682	0.89444	0.9776	-5.24667
CEP170	-0.0561672	2.90335	-0.133645	0.894469	0.9776	-5.49278
COQ9	0.0612029	2.64241	0.133637	0.894475	0.9776	-5.42426
ACVR1B	-0.0495389	3.30202	-0.133621	0.894487	0.9776	-5.6027
RNF213	-0.0274334	5.25814	-0.133553	0.894541	0.9776	-6.15827
HAUS1	-0.0286203	4.9465	-0.133515	0.894571	0.9776	-6.07566
ZMYND11	0.0407326	4.00301	0.133406	0.894656	0.9776	-5.80769
CREG1	0.0215281	6.14253	0.133258	0.894772	0.9776	-6.36178
FAM91A1	-0.0297764	4.98217	-0.133235	0.894791	0.9776	-6.08663
COL15A1	0.118956	0.739006	0.133186	0.894829	0.9776	-5.00292
TMEM63B	-0.0671226	2.43581	-0.133101	0.894896	0.9776	-5.36308
ATP7B	0.034837	4.5266	0.133074	0.894917	0.9776	-5.95844
FUS	0.022719	6.09177	0.132867	0.895079	0.977609	-6.3517
VIPR1	-0.0995377	1.1445	-0.132818	0.895117	0.977609	-5.0668
REXO2	0.0187928	7.11323	0.132781	0.895147	0.977609	-6.53002
HAUS6	-0.041436	3.93878	-0.132192	0.895609	0.977931	-5.78613
ZNF579	-0.128876	0.426594	-0.132183	0.895616	0.977931	-4.95783
ZNF317	-0.0257062	5.24813	-0.132124	0.895663	0.977931	-6.15659
COMMD9	0.0319029	4.59341	0.131921	0.895822	0.977933	-5.97882
SLC52A2	-0.0391778	4.18154	-0.131871	0.895861	0.977933	-5.8559
AC092910.3	-0.0596258	2.99952	-0.131759	0.895949	0.977933	-5.52013
LINC00641	0.0932788	1.30749	0.131746	0.895959	0.977933	-5.09751
APEX1	-0.0247853	5.44726	-0.130948	0.896585	0.978443	-6.20608
YIPF4	-0.0258242	5.67778	-0.130912	0.896614	0.978443	-6.26054
LINC01137	-0.0804595	1.80724	-0.130818	0.896688	0.978443	-5.20259
VPS25	-0.0197895	6.51742	-0.130687	0.89679	0.978443	-6.43194
AL078459.1	0.0995946	1.08407	0.130678	0.896797	0.978443	-5.05725
SIRT2	-0.041862	3.96469	-0.130402	0.897014	0.978443	-5.795
SAP30BP	-0.0221971	5.98166	-0.130366	0.897043	0.978443	-6.32887
ESYT2	-0.0191463	6.65831	-0.130356	0.89705	0.978443	-6.45667
CCDC134	0.0656907	2.42547	0.130172	0.897195	0.978443	-5.36314
FBN1	-0.0295155	5.10735	-0.130139	0.897221	0.978443	-6.12059
OAF	0.0231949	5.57642	0.130051	0.89729	0.978443	-6.2393
CLINT1	-0.0180245	7.17533	-0.129999	0.89733	0.978443	-6.53933
TCAF2	0.0881858	1.40866	0.129843	0.897453	0.978443	-5.11671
KDELR1	0.0172115	7.11657	0.129835	0.89746	0.978443	-6.5311
RTF2	0.0347321	4.33014	0.129642	0.897611	0.978507	-5.9035
TOMM7	0.018804	6.76765	0.12948	0.897738	0.978507	-6.47565
ZNF215	0.0449129	3.54917	0.129427	0.89778	0.978507	-5.67499
SSSCA1-AS1	-0.127833	0.352018	-0.129385	0.897813	0.978507	-4.94941
SSRP1	0.0613176	2.79092	0.129198	0.89796	0.978586	-5.46112
ZNF888	-0.0343826	4.20633	-0.128963	0.898145	0.978706	-5.86552
PAK3	-0.0316117	4.71942	-0.128754	0.898308	0.978706	-6.01227
AC087482.1	0.131254	0.100035	0.128701	0.89835	0.978706	-4.91954
GLI3	0.0262822	5.11804	0.128683	0.898364	0.978706	-6.12416
SNX25	-0.0445231	3.38565	-0.128494	0.898513	0.978787	-5.62768
AC073343.2	-0.0929129	1.26557	-0.127913	0.898969	0.979204	-5.08799
AC026464.3	0.0919585	1.26733	0.127622	0.899198	0.97921	-5.0904
LGALSL	-0.0384863	3.89369	-0.127502	0.899292	0.97921	-5.77382
PSPHP1	0.077056	1.80141	0.127486	0.899305	0.97921	-5.20254
DCTN4	0.0284542	5.04396	0.127169	0.899554	0.97921	-6.10409
LINC00276	0.0866093	1.32973	0.127092	0.899614	0.97921	-5.10193
ADCY10	0.0220443	6.06648	0.12703	0.899662	0.97921	-6.34761
ZBTB11-AS1	-0.0766021	2.05549	-0.126983	0.899699	0.97921	-5.26082
C4orf17	-0.132137	0.0254583	-0.126897	0.899767	0.97921	-4.90957
COCH	-0.0803156	1.6664	-0.126885	0.899776	0.97921	-5.16977
KLF12	-0.0886591	1.24882	-0.126861	0.899795	0.97921	-5.08575
TOR3A	-0.0465529	3.27373	-0.126589	0.900009	0.97921	-5.59568
CDH18	0.0601404	2.42222	0.126507	0.900073	0.97921	-5.36433
TSSK6	0.0863876	1.47739	0.126371	0.90018	0.97921	-5.13134
GNRH1	-0.112956	0.616178	-0.126302	0.900234	0.97921	-4.98431
SCIN	0.0235114	5.87185	0.126269	0.90026	0.97921	-6.30737
IGSF5	0.023894	5.54605	0.126144	0.900359	0.97921	-6.23218
SFXN5	0.0526804	2.8996	0.126113	0.900383	0.97921	-5.49453
HTR1E	0.08753	1.3884	0.12595	0.900511	0.97921	-5.11345
ATXN7	-0.0193774	6.27207	-0.125929	0.900527	0.97921	-6.38763
ADD1	-0.0230967	5.50945	-0.125789	0.900638	0.97921	-6.22198
C3orf20	-0.100154	1.29335	-0.125702	0.900706	0.97921	-5.0944
NOC2LP1	0.0582546	2.54401	0.125668	0.900733	0.97921	-5.39952
TSPAN15	0.0398412	3.68678	0.125653	0.900744	0.97921	-5.71434
FBXO4	0.078339	1.83551	0.125409	0.900936	0.97921	-5.21299
CLMN	0.0330404	4.31685	0.125373	0.900964	0.97921	-5.89925
METTL14-DT	-0.110993	0.799434	-0.125371	0.900966	0.97921	-5.01045
CCNG2	0.0272767	5.37476	0.125368	0.900968	0.97921	-6.1916
TADA2A	0.0335783	4.23581	0.124924	0.901317	0.97951	-5.87721
RADX	-0.0720559	1.87655	-0.124798	0.901416	0.979537	-5.21958
SUV39H2	-0.068632	2.05622	-0.124443	0.901695	0.979723	-5.26623
LINC01301	-0.0745061	1.90074	-0.124392	0.901735	0.979723	-5.22672
CCZ1	-0.0787627	1.65256	-0.123934	0.902095	0.979894	-5.16736
NBEAL1	0.0172133	6.96465	0.123902	0.90212	0.979894	-6.50843
GATB	0.0452311	3.39998	0.123858	0.902155	0.979894	-5.63141
KLHL12	0.0348149	4.14864	0.123624	0.902338	0.979894	-5.85171
PPP5C	0.0450061	3.23426	0.123588	0.902367	0.979894	-5.5871
DGKQ	-0.0860906	1.261	-0.123483	0.902449	0.979894	-5.08809
ERN1	-0.0259588	5.02823	-0.123455	0.902471	0.979894	-6.09964
SLC35A2	0.0311384	4.37909	0.123359	0.902547	0.979894	-5.91886
MTREX	-0.0223712	5.58391	-0.123346	0.902557	0.979894	-6.24072
PIAS2	0.0485729	3.24192	0.123059	0.902783	0.980047	-5.59005
USP16	0.0160811	7.25181	0.122792	0.902992	0.980047	-6.55199
DDX11-AS1	0.0835253	1.3419	0.122747	0.903028	0.980047	-5.10451
EVL	0.0428934	3.74967	0.12258	0.903159	0.980047	-5.73547
AC112504.2	0.0569035	2.65023	0.122513	0.903212	0.980047	-5.4272
CD9	0.0166494	7.39623	0.122459	0.903254	0.980047	-6.57259
KLC1	-0.0335371	4.2318	-0.122323	0.903361	0.980047	-5.87331
ZNF383	-0.0669885	2.08117	-0.122011	0.903606	0.980047	-5.2724
ZMYM3	0.093971	1.241	0.121849	0.903733	0.980047	-5.0846
DSCR8	0.0356189	4.01039	0.121835	0.903745	0.980047	-5.811
AC103876.1	0.0958457	1.11185	0.121821	0.903755	0.980047	-5.06204
AC011479.1	-0.0995126	0.799434	-0.121774	0.903793	0.980047	-5.01071
LINC00551	-0.122743	0.0396065	-0.121762	0.903802	0.980047	-4.91129
TRPT1	0.0377243	4.03835	0.121668	0.903876	0.980047	-5.81719
GALC	-0.0590285	2.455	-0.121513	0.903998	0.980047	-5.37185
APOC3	-0.0932261	1.26733	-0.121229	0.904221	0.980047	-5.08782
HNRNPA1P48	0.0317239	4.25556	0.121169	0.904268	0.980047	-5.88339
AC119403.1	-0.0804868	1.53782	-0.121158	0.904276	0.980047	-5.14347
DVL3	0.0205708	5.78927	0.121157	0.904277	0.980047	-6.28943
CSRNP3	0.0894887	1.07774	0.121103	0.90432	0.980047	-5.05699
CLDND1	0.0201386	5.96753	0.121056	0.904357	0.980047	-6.32786
RPL27	0.0111555	10.5639	0.121025	0.904382	0.980047	-6.91779
PIR	0.0257911	4.89609	0.121005	0.904397	0.980047	-6.06491
ZBTB41	0.0563254	2.71187	0.120572	0.904737	0.980313	-5.44203
EPB41L4B	0.044386	3.30185	0.120504	0.904791	0.980313	-5.60653
SUSD1	0.0288537	4.50764	0.120368	0.904898	0.980349	-5.95593
CLK3	0.0368141	3.915	0.120226	0.90501	0.98039	-5.78189
GSS	0.0249574	5.02373	0.120002	0.905186	0.980428	-6.09931
ZDHHC3	0.0185907	6.25005	0.119756	0.905379	0.980428	-6.38469
PREPL	-0.0392421	3.94931	-0.119625	0.905482	0.980428	-5.79226
DIS3	-0.0215644	5.5528	-0.119563	0.905531	0.980428	-6.23356
AL034417.2	0.0594218	2.53254	0.119526	0.90556	0.980428	-5.39801
LINC00324	-0.0596475	2.27358	-0.119489	0.905589	0.980428	-5.3238
IGDCC4	-0.0282038	4.76747	-0.119439	0.905628	0.980428	-6.02857
MYL6	0.0116648	10.1463	0.119429	0.905636	0.980428	-6.87876
MICB	-0.0644235	2.14567	-0.119096	0.905898	0.980457	-5.2897
LINC00571	0.0504324	2.9521	0.118992	0.90598	0.980457	-5.51115
PFN2	0.0637946	2.51291	0.118981	0.905989	0.980457	-5.39238
CFAP299	0.0639425	2.26098	0.118926	0.906031	0.980457	-5.32443
FKBP8	-0.0602496	2.39897	-0.118848	0.906093	0.980457	-5.35574
ZNF708	0.044331	3.23002	0.118831	0.906106	0.980457	-5.58698
GPATCH1	-0.0356133	4.03646	-0.118638	0.906258	0.980462	-5.81741
BX470209.2	-0.118759	0.148286	-0.11862	0.906272	0.980462	-4.9238
PIGP	0.0299253	4.45512	0.118543	0.906332	0.980462	-5.94027
SSC4D	0.0784097	1.71043	0.118434	0.906419	0.980462	-5.18452
CHMP4B	0.0190959	6.00023	0.118244	0.906568	0.980462	-6.33505
ERI1	0.0219611	5.52048	0.11822	0.906586	0.980462	-6.22683
AL021920.2	-0.0247915	5.16947	-0.11814	0.90665	0.980462	-6.13805
MECOM	-0.0320767	4.14206	-0.118069	0.906706	0.980462	-5.84785
GORASP1	0.0593211	2.30566	0.11798	0.906776	0.980462	-5.33358
LDOC1	-0.0559009	2.46478	-0.117709	0.906989	0.980484	-5.37477
DIAPH1	0.0157999	7.14288	0.117662	0.907026	0.980484	-6.53659
DCLK2	0.102136	0.894487	0.117636	0.907046	0.980484	-5.0276
TOP3B	0.0652784	2.01533	0.117546	0.907117	0.980484	-5.25802
CUL4A	0.0197691	5.89999	0.117319	0.907296	0.980484	-6.31402
SCRIB	0.0458518	3.36502	0.116929	0.907602	0.980484	-5.62511
CCSAP	-0.0201536	5.80644	-0.116916	0.907612	0.980484	-6.29272
TENT4B	0.0219643	5.36918	0.11687	0.907649	0.980484	-6.18983
BICDL2	-0.0840473	1.17912	-0.11672	0.907767	0.980484	-5.07372
NLGN2	0.0971567	0.690755	0.116708	0.907776	0.980484	-4.99658
AC091057.1	0.0450381	3.27826	0.116627	0.90784	0.980484	-5.60104
EML5	0.0894427	0.93641	0.116567	0.907887	0.980484	-5.03386
TUBG1	0.0279182	4.71453	0.116562	0.90789	0.980484	-6.01528
REV1	-0.0235875	5.34362	-0.116471	0.907963	0.980484	-6.18349
MYPOP	0.0446234	3.11273	0.116275	0.908117	0.980484	-5.55273
PLAT	0.0839585	1.21908	0.116226	0.908155	0.980484	-5.08199
ZNF470	-0.0651717	1.99507	-0.116106	0.908249	0.980484	-5.2522
PRNP	-0.0242998	4.94896	-0.116096	0.908257	0.980484	-6.07866
PROSER3	-0.106423	0.493351	-0.116008	0.908327	0.980484	-4.96656
ANO6	0.0155881	7.09494	0.115879	0.908428	0.980484	-6.52949
C1D	0.0345401	3.90774	0.115753	0.908527	0.980484	-5.78131
GAMT	0.0352127	3.88412	0.115712	0.908559	0.980484	-5.77513
TMEM50A	-0.0177626	6.37576	-0.115651	0.908608	0.980484	-6.40812
EMP3	-0.104426	0.468518	-0.115649	0.908609	0.980484	-4.96506
OSBPL6	0.0492005	3.21295	0.115555	0.908683	0.980484	-5.58237
MAFK	0.049809	2.80985	0.115493	0.908732	0.980484	-5.46906
ASB6	0.0482533	2.88779	0.115398	0.908806	0.980484	-5.49255
NOL9	-0.0258238	4.83683	-0.115322	0.908866	0.980484	-6.04742
SKP2	-0.0155703	7.17816	-0.115161	0.908993	0.980502	-6.54169
KAT2B	-0.0403628	3.43427	-0.115114	0.90903	0.980502	-5.64164
RAB8A	-0.0575629	2.54906	-0.114674	0.909376	0.980795	-5.39699
AC145138.1	-0.0928251	0.922262	-0.114508	0.909506	0.980856	-5.02977
RAD52	-0.0320033	4.07947	-0.11429	0.909678	0.980893	-5.83113
ITPKB	-0.100776	0.630327	-0.114238	0.909719	0.980893	-4.98732
MTHFD1	0.0909491	0.832088	0.114183	0.909762	0.980893	-5.01796
HSDL1	0.0435219	3.1099	0.11403	0.909882	0.980929	-5.5532
MPI	-0.0495378	2.70074	-0.113952	0.909944	0.980929	-5.43808
KDM4C	0.0200635	5.80921	0.113812	0.910054	0.980969	-6.29453
LINC01456	-0.0476629	2.91826	-0.113618	0.910207	0.981049	-5.49998
TNS1	-0.0882972	1.10455	-0.113529	0.910277	0.981049	-5.05961
DPP10	-0.0394607	3.55803	-0.113335	0.910429	0.981086	-5.67783
TRAP1	0.0526705	2.52683	0.113297	0.910459	0.981086	-5.39632
DDX27	-0.0167788	6.53168	-0.113156	0.91057	0.981126	-6.43653
ABCF3	0.0476687	2.98056	0.113024	0.910674	0.981158	-5.5156
METTL8	0.0257318	4.75719	0.112819	0.910835	0.981252	-6.02785
AC091074.3	-0.0868983	1.00317	-0.112365	0.911193	0.981558	-5.04412
EIF3H	-0.0139666	7.86179	-0.112204	0.911319	0.981582	-6.63492
LINC01500	-0.0613019	2.13759	-0.112015	0.911468	0.981582	-5.28678
RPL9	-0.0110273	9.58819	-0.111912	0.911549	0.981582	-6.8248
H1FX	0.0296505	4.45878	0.111796	0.91164	0.981582	-5.94405
AL109936.6	-0.0545147	2.45444	-0.111771	0.91166	0.981582	-5.3702
WEE1	-0.0174272	6.64047	-0.111709	0.911709	0.981582	-6.45604
SNAP47	-0.0295393	4.35735	-0.111505	0.91187	0.981582	-5.91155
CARHSP1	0.0542727	2.49328	0.11148	0.911889	0.981582	-5.38461
ORC3	0.0271809	4.61648	0.111203	0.912107	0.981582	-5.98801
TMEM86A	-0.0745254	1.63616	-0.111106	0.912184	0.981582	-5.1643
PPM1D	-0.0153561	6.8146	-0.111017	0.912254	0.981582	-6.4852
PTPRS	-0.0221692	5.1897	-0.110949	0.912307	0.981582	-6.14326
DISC1	0.0525897	2.5545	0.110859	0.912378	0.981582	-5.40423
KCNK2	-0.119467	-0.0832211	-0.110811	0.912416	0.981582	-4.89957
FAM78A	-0.0596493	2.07365	-0.110806	0.91242	0.981582	-5.27111
TNR	0.0977089	0.739006	0.110751	0.912463	0.981582	-5.0045
OSR2	-0.0709778	1.77749	-0.110658	0.912536	0.981582	-5.19899
HOTAIRM1	-0.0968256	0.553779	-0.110558	0.912615	0.981582	-4.97615
MAEL	-0.123959	-0.551114	-0.110549	0.912622	0.981582	-4.85312
MED18	0.033712	3.83912	0.110317	0.912804	0.9816	-5.76201
TMEM41A	0.0255475	5.07034	0.110267	0.912844	0.9816	-6.11241
BAGE2	0.0356846	3.63935	0.110246	0.91286	0.9816	-5.70397
PPP1R21	0.0210292	5.46559	0.110151	0.912935	0.981601	-6.2154
EMC8	0.0223083	5.45334	0.110019	0.913039	0.981633	-6.21149
GPATCH2L	0.0228043	4.9827	0.109863	0.913162	0.981663	-6.08972
HM13	0.0182865	6.14151	0.109796	0.913215	0.981663	-6.36441
PDCD5	-0.0146058	7.06979	-0.109402	0.913525	0.981775	-6.52595
NIPBL-DT	-0.0830259	1.01534	-0.109302	0.913603	0.981775	-5.04615
ZNF333	0.0787664	1.26733	0.109212	0.913674	0.981775	-5.09182
LRRC40	-0.0545928	2.4757	-0.109164	0.913712	0.981775	-5.38113
AC083798.2	0.0456842	2.95641	0.109153	0.913721	0.981775	-5.50963
RUFY1	0.0246206	4.72869	0.109039	0.91381	0.981775	-6.02054
TENM1	0.0435728	3.17133	0.108765	0.914026	0.981775	-5.57173
ZNF519	-0.0960925	0.630327	-0.108703	0.914075	0.981775	-4.98767
MCEE	-0.0312912	4.14187	-0.108651	0.914116	0.981775	-5.84953
ICE2	-0.032926	3.89784	-0.108588	0.914166	0.981775	-5.77626
IRF3	0.0321716	3.97764	0.108481	0.914249	0.981775	-5.80216
XRN1	0.0195465	5.71841	0.108325	0.914372	0.981775	-6.27469
CENPS-CORT	-0.100218	0.303767	-0.108115	0.914538	0.981775	-4.94309
ZNHIT3	0.0365022	3.56051	0.108041	0.914596	0.981775	-5.68048
ZBTB10	-0.0202374	5.61675	-0.107948	0.91467	0.981775	-6.25106
USP46-AS1	0.075237	1.372	0.107754	0.914822	0.981775	-5.11163
AL035413.1	0.115694	-0.224554	0.107492	0.915029	0.981775	-4.885
PLCXD3	0.0381898	3.32292	0.10731	0.915171	0.981775	-5.61363
KLHDC4	-0.0364886	3.64587	-0.107294	0.915184	0.981775	-5.70485
TRIM58	-0.0351525	3.55003	-0.107285	0.915191	0.981775	-5.67566
TTC28-AS1	0.0476152	2.70573	0.107163	0.915288	0.981775	-5.44459
PAF1	-0.0170487	6.25437	-0.107097	0.915339	0.981775	-6.3864
NIPBL	0.0151862	7.16551	0.107071	0.91536	0.981775	-6.54133
HDHD5	-0.0312115	4.19296	-0.107064	0.915366	0.981775	-5.86316
TTLL4	-0.0296901	4.1093	-0.106851	0.915533	0.981775	-5.83911
PACS1	-0.0178884	5.90179	-0.106847	0.915537	0.981775	-6.31485
SCUBE3	-0.04772	2.85041	-0.106835	0.915545	0.981775	-5.48137
EIF3D	0.0147851	7.09549	0.106756	0.915608	0.981775	-6.5305
EFNB1	0.0614202	2.19319	0.106734	0.915625	0.981775	-5.30601
CD81	-0.0203559	5.48431	-0.106669	0.915677	0.981775	-6.21868
NEMP1	0.033579	3.71601	0.10662	0.915715	0.981775	-5.72658
ZNF681	0.0657639	1.86664	0.106557	0.915765	0.981775	-5.2219
ZNF526	0.0411753	3.20669	0.106488	0.915819	0.981775	-5.58084
C2CD3	-0.0225163	5.04052	-0.106317	0.915953	0.981775	-6.10399
AC134312.4	0.0830086	1.12424	0.106275	0.915987	0.981775	-5.0655
ERICH6-AS1	0.0850655	0.96243	0.106207	0.916041	0.981775	-5.03842
TPT1-AS1	-0.015556	6.58907	-0.106108	0.916118	0.981775	-6.44748
GPR20	0.0823319	0.922262	0.106085	0.916137	0.981775	-5.03248
AGPAT3	-0.0291759	4.18944	-0.105997	0.916205	0.981775	-5.86237
COASY	0.0237366	5.13991	0.105783	0.916374	0.981802	-6.1328
CTNND2	-0.0543273	2.23948	-0.105687	0.91645	0.981802	-5.31404
MEX3A	-0.0926604	0.567927	-0.105684	0.916452	0.981802	-4.97815
AC097480.1	0.0701326	1.60175	0.105361	0.916707	0.981995	-5.15888
WRAP73	-0.0419576	3.35147	-0.104919	0.917055	0.982209	-5.61738
TRAF1	-0.0814663	1.10455	-0.104808	0.917142	0.982209	-5.06021
HNRNPF	0.0159396	6.59766	0.104695	0.917231	0.982209	-6.44965
NDUFS7	0.0565089	2.15399	0.104566	0.917332	0.982209	-5.29331
LLGL1	-0.107718	0.100035	-0.104223	0.917603	0.982209	-4.91826
BBOF1	-0.0614984	2.03955	-0.104138	0.917669	0.982209	-5.2626
ARL9	0.0590376	1.99851	0.103854	0.917894	0.982209	-5.25586
CCZ1B	-0.0659004	1.75534	-0.103698	0.918016	0.982209	-5.19289
GPRC5A	0.0131034	7.46	0.103674	0.918035	0.982209	-6.58356
ZNF250	-0.0509437	2.44897	-0.102942	0.918612	0.982209	-5.36844
ADCY10P1	-0.0671788	1.7094	-0.10284	0.918692	0.982209	-5.17995
DCTD	0.0168741	5.95323	0.102794	0.918728	0.982209	-6.32674
GPNMB	0.0729823	1.3419	0.102567	0.918907	0.982209	-5.10601
PPIEL	0.0509878	2.37798	0.102433	0.919013	0.982209	-5.35578
SRP19	-0.0180784	5.89559	-0.102223	0.919179	0.982209	-6.31355
GRHPR	-0.0205933	5.19425	-0.102117	0.919262	0.982209	-6.14512
KLF7	0.0515135	2.29559	0.102004	0.919351	0.982209	-5.33403
AL391361.2	0.0674673	1.55948	0.101952	0.919392	0.982209	-5.15074
HSCB	-0.0326625	3.62969	-0.101896	0.919436	0.982209	-5.69874
UBE3A	0.0372755	3.42767	0.101889	0.919442	0.982209	-5.64137
IDH2	-0.0190733	5.66127	-0.101884	0.919445	0.982209	-6.26084
PEX11B	0.0347541	3.54835	0.101878	0.91945	0.982209	-5.67783
SLC22A4	-0.0566946	1.98523	-0.101795	0.919515	0.982209	-5.24896
WAPL	0.0153623	6.43439	0.101526	0.919727	0.982209	-6.42084
ZNF883	0.090391	0.487023	0.101512	0.919738	0.982209	-4.96861
MCM7	0.0221471	4.88051	0.101365	0.919854	0.982209	-6.06227
RAP2B	-0.0133823	7.42489	-0.101127	0.920042	0.982209	-6.57872
XCR1	-0.102085	0.549422	-0.100913	0.92021	0.982209	-4.97555
TM7SF3	0.0424148	3.07765	0.10081	0.920292	0.982209	-5.54635
ZCCHC9	0.0182883	5.52034	0.100654	0.920414	0.982209	-6.22869
CFDP1	0.0157927	6.26188	0.100645	0.920421	0.982209	-6.38912
MRPL50	0.0269581	4.22462	0.100456	0.92057	0.982209	-5.87516
PGAM1P5	0.057216	2.10149	0.100418	0.9206	0.982209	-5.28381
SMN2	-0.0680459	1.44131	-0.10037	0.920638	0.982209	-5.12506
ZNF382	-0.0891478	0.910434	-0.100343	0.920659	0.982209	-5.03004
ZFYVE21	-0.0678565	1.53782	-0.100327	0.920672	0.982209	-5.14506
GLRX5	-0.0205016	5.39003	-0.100198	0.920774	0.982209	-6.19617
DDX23	-0.0165202	6.04837	-0.100163	0.920802	0.982209	-6.34587
ERGIC1	-0.0212533	5.01653	-0.100112	0.920841	0.982209	-6.09838
IDH3A	0.0344214	3.5792	0.100107	0.920845	0.982209	-5.68766
YTHDF2	0.0135049	7.10825	0.100081	0.920866	0.982209	-6.53313
GBA	0.0406657	2.92592	0.0999687	0.920954	0.982209	-5.50406
PPIF	0.0206591	5.38012	0.0999418	0.920976	0.982209	-6.1944
TCIRG1	0.0473525	2.50291	0.0999197	0.920993	0.982209	-5.39043
RPL19	0.00970742	10.2647	0.0998949	0.921013	0.982209	-6.89225
SLC35D2	-0.0505363	2.47084	-0.099864	0.921037	0.982209	-5.37309
ARL17A	0.0602485	1.76428	0.0997898	0.921095	0.982209	-5.198
PRKCD	-0.0633761	1.65256	-0.0997649	0.921115	0.982209	-5.16926
BCORL1	0.0305867	3.92318	0.0997573	0.921121	0.982209	-5.7853
RPS17P2	-0.111986	-0.551114	-0.0997221	0.921149	0.982209	-4.8536
UBE2Q1	0.0240292	4.67476	0.0995839	0.921258	0.982209	-6.00648
IPPK	-0.0347564	3.7106	-0.0994077	0.921396	0.982209	-5.7233
PRRC2A	0.0420635	2.95738	0.0993221	0.921464	0.982209	-5.51111
NME9	-0.0742398	1.38177	-0.0992837	0.921494	0.982209	-5.11186
CD226	-0.0740839	1.29109	-0.0992698	0.921505	0.982209	-5.09557
RPL24P4	-0.0654433	1.42281	-0.0992498	0.921521	0.982209	-5.12106
CENPH	0.0361447	3.35106	0.0992108	0.921552	0.982209	-5.62175
AK9	0.045669	2.68624	0.0992032	0.921558	0.982209	-5.44093
DDX51	0.0471033	2.44424	0.0991432	0.921605	0.982209	-5.3737
DCAF5	0.022329	4.93049	0.0990216	0.921701	0.982209	-6.07716
TCTN2	-0.0854649	1.06184	-0.0990145	0.921706	0.982209	-5.05442
N4BP2L2	-0.0122228	7.86803	-0.0989856	0.921729	0.982209	-6.63721
CISD1	0.0178478	5.51291	0.0988618	0.921827	0.982209	-6.22727
ZC3H18	0.0192811	5.21321	0.0988117	0.921866	0.982209	-6.15227
ATAD1	0.0153622	6.24417	0.0987168	0.921941	0.982209	-6.38586
FMNL2	0.0135417	7.65906	0.0985535	0.92207	0.982209	-6.61083
OCEL1	-0.0244215	4.60961	-0.0984455	0.922155	0.982209	-5.98525
PPP4R1L	-0.0475425	2.59783	-0.0984024	0.922189	0.982209	-5.41508
POLR2H	-0.017152	6.14026	-0.0983987	0.922192	0.982209	-6.36444
SLC9A1	-0.0124248	7.44898	-0.0983851	0.922202	0.982209	-6.58245
AC090945.1	0.0865106	0.832088	0.0983444	0.922234	0.982209	-5.01896
TNFRSF10A	0.0246577	4.49676	0.0982965	0.922272	0.982209	-5.95519
FLNB	-0.0131426	7.78068	-0.0982469	0.922311	0.982209	-6.62636
ZC3H7B	0.0263871	4.23682	0.0981344	0.9224	0.982225	-5.87859
LASP1	-0.0432996	2.60723	-0.0979245	0.922565	0.982322	-5.41564
VIRMA	-0.0205853	5.05694	-0.0971502	0.923176	0.982893	-6.10972
ISL2	-0.0912788	0.222862	-0.0968648	0.923401	0.983054	-4.93487
ARL16	-0.0234346	4.75868	-0.0967681	0.923477	0.983056	-6.02759
MDFIC	0.0444363	2.62477	0.0964685	0.923713	0.983145	-5.42411
ZNF347	-0.0374958	3.4384	-0.0964342	0.92374	0.983145	-5.64376
ZBTB2	0.023427	4.67895	0.0963795	0.923783	0.983145	-6.00791
AHCTF1	0.0184884	5.38947	0.0961803	0.92394	0.983234	-6.19695
C1orf52	0.017796	5.5856	0.0959076	0.924155	0.983288	-6.24516
DIS3L	-0.0332438	3.40975	-0.0958206	0.924224	0.983288	-5.63799
MRTFA	-0.0148299	6.49898	-0.0957994	0.924241	0.983288	-6.43283
DPYD	-0.0740102	1.10784	-0.0957399	0.924287	0.983288	-5.06353
PLIN5	-0.0654637	1.34823	-0.0954928	0.924482	0.983383	-5.10646
MRTO4	0.017122	5.60982	0.0953611	0.924586	0.983383	-6.25059
COL17A1	-0.0381093	3.04918	-0.0952673	0.92466	0.983383	-5.53537
KCTD13	0.0723582	1.07774	0.09525	0.924674	0.983383	-5.05874
STMN2	0.110793	-0.692446	0.0950025	0.924869	0.983512	-4.84218
PHF5A	-0.0228072	4.6859	-0.0945775	0.925204	0.983734	-6.00818
NUP133	-0.0218661	4.97569	-0.094549	0.925226	0.983734	-6.08681
CST5	-0.0581049	1.69884	-0.0940464	0.925623	0.98404	-5.17987
ZBTB39	0.0410187	2.93888	0.0939963	0.925662	0.98404	-5.50574
TEDC2	0.0668913	1.23955	0.0936485	0.925936	0.984222	-5.08745
VMP1	0.0125799	7.08254	0.093591	0.925982	0.984222	-6.52991
KNTC1	0.0302976	3.65036	0.0934903	0.926061	0.984227	-5.70796
CTU2	0.0440571	2.54325	0.0933796	0.926148	0.984241	-5.40048
CCNB1IP1	-0.0253484	4.14395	-0.0932373	0.926261	0.984282	-5.8515
SAMD4A	-0.0135272	6.6536	-0.0929674	0.926473	0.984368	-6.46011
INTS10	-0.018137	5.38661	-0.0929462	0.92649	0.984368	-6.19547
TGM1	0.0355568	3.1099	0.0927318	0.926659	0.984398	-5.55514
SLC25A26	0.0182901	5.24188	0.092634	0.926736	0.984398	-6.16001
CTDSP1	-0.0221419	4.51607	-0.0925511	0.926802	0.984398	-5.96024
AL450998.1	0.0805365	0.940767	0.092522	0.926825	0.984398	-5.03642
ZNF732	-0.0479663	2.21084	-0.0924393	0.92689	0.984398	-5.30912
DNAJB5	-0.0434155	2.5578	-0.0921952	0.927082	0.984524	-5.40447
PPA1	0.0144384	6.33996	0.0919912	0.927243	0.984525	-6.40414
BMI1	0.0330795	3.40113	0.0919632	0.927265	0.984525	-5.63512
CORO2A	-0.0198123	5.08519	-0.0918383	0.927364	0.984525	-6.11814
ZNF318	-0.0418965	2.55123	-0.0918176	0.92738	0.984525	-5.39888
BIRC6	-0.0131108	6.94958	-0.0916454	0.927516	0.984556	-6.50921
ABCA3	0.0700398	1.08407	0.091544	0.927596	0.984556	-5.05997
ZDHHC12	-0.0378002	3.02067	-0.0913501	0.927749	0.984556	-5.52924
UPF1	-0.0227303	4.87599	-0.0913304	0.927764	0.984556	-6.06105
PCED1B	0.0507017	2.22694	0.0912235	0.927849	0.984556	-5.31812
LARP4	-0.0125535	7.02521	-0.0911792	0.927884	0.984556	-6.52111
SENP1	-0.0181707	5.28439	-0.0911217	0.927929	0.984556	-6.17099
SEC24B-AS1	-0.053273	1.94091	-0.0908205	0.928166	0.984657	-5.24087
SGCB	0.0278104	4.15233	0.0907443	0.928227	0.984657	-5.85695
TBK1	-0.0146187	6.13213	-0.0906281	0.928318	0.984657	-6.36424
AADAT	0.0366788	3.01845	0.0906246	0.928321	0.984657	-5.52879
TGFB1	0.0259158	4.08272	0.0904524	0.928457	0.984722	-5.83625
UBE2D1	-0.0232384	4.35642	-0.0902178	0.928642	0.984767	-5.91416
AGBL4	-0.0484436	2.38657	-0.0901356	0.928707	0.984767	-5.35246
LIN28B-AS1	-0.0705046	0.894487	-0.0901161	0.928722	0.984767	-5.02834
CNN3	-0.0110274	7.55526	-0.0898446	0.928936	0.984781	-6.59767
GRB14	0.017068	5.36062	0.0897459	0.929014	0.984781	-6.19018
RPL38	0.00992422	8.79564	0.0897426	0.929017	0.984781	-6.74533
FNDC3B	-0.0109307	8.29021	-0.089682	0.929064	0.984781	-6.68886
AC020916.1	-0.0152841	5.86197	-0.0896111	0.92912	0.984781	-6.3081
SCD5	0.0177765	5.37574	0.0895227	0.92919	0.984781	-6.1942
NBN	0.0205112	5.02172	0.0893837	0.9293	0.984781	-6.10239
SYNPO	0.0247851	4.29148	0.0893469	0.929329	0.984781	-5.8952
ALG1	-0.0721555	0.751183	-0.0891089	0.929516	0.984832	-5.00626
C2orf76	-0.0288453	3.6309	-0.0890975	0.929526	0.984832	-5.70015
DENND3	0.041426	2.4629	0.0884777	0.930014	0.984895	-5.37958
ZNF514	-0.0690395	0.96243	-0.0884096	0.930068	0.984895	-5.03947
NOTCH4	0.0486896	2.04207	0.088362	0.930106	0.984895	-5.26617
TOB1	-0.0179893	5.1839	-0.088304	0.930151	0.984895	-6.14496
RPL39L	0.0213484	4.76138	0.0882982	0.930156	0.984895	-6.0296
RERG	0.0184746	5.02554	0.088285	0.930166	0.984895	-6.10327
ACSL1	0.0359872	2.93414	0.088278	0.930172	0.984895	-5.50762
LIMK1	-0.0359743	3.16398	-0.0882032	0.930231	0.984895	-5.56754
MARK1	-0.0712121	0.751183	-0.0881753	0.930253	0.984895	-5.00631
RNF182	-0.0649848	1.12599	-0.0879823	0.930405	0.984978	-5.0669
ITPRID2	-0.0139066	6.32241	-0.0873585	0.930897	0.985407	-6.40146
SHISA4	-0.0758431	0.96243	-0.0872055	0.931018	0.985407	-5.03954
CD302	0.0666107	1.15026	0.0870993	0.931102	0.985407	-5.07152
DOK1	-0.0622564	1.32776	-0.0870843	0.931114	0.985407	-5.10269
AL513303.1	-0.0827991	0.222862	-0.0869975	0.931182	0.985407	-4.93533
CDC42EP1	0.0201409	5.24427	0.0867854	0.93135	0.985436	-6.16189
TNXB	-0.0535456	1.70692	-0.0867728	0.931359	0.985436	-5.18193
MTRR	-0.0327733	3.09113	-0.086608	0.931489	0.985436	-5.54815
STAT5B	-0.0148546	5.71864	-0.0865649	0.931523	0.985436	-6.27611
MSN	0.0311091	3.42591	0.0864505	0.931614	0.985436	-5.64396
LDAH	0.0198395	4.87516	0.0863834	0.931667	0.985436	-6.06233
TAGLN2	0.01147	7.17884	0.0863033	0.93173	0.985436	-6.54503
AC010149.1	-0.0210128	4.46089	-0.086175	0.931831	0.985465	-5.94498
ZNF391	0.0594796	1.38088	0.0859634	0.931998	0.985549	-5.1147
PRR3	-0.0358434	2.86473	-0.0858854	0.93206	0.985549	-5.48581
MTMR12	-0.0233359	4.11324	-0.0855372	0.932334	0.985637	-5.84232
SSH3	0.0280275	3.52266	0.0855065	0.932359	0.985637	-5.67203
C21orf91	-0.025142	3.85078	-0.0854982	0.932365	0.985637	-5.76527
RBBP5	-0.0162801	5.55823	-0.0852803	0.932537	0.985663	-6.23821
PAX3	0.079035	0.553779	0.085275	0.932541	0.985663	-4.97889
AL080276.2	-0.0597672	1.34823	-0.0851846	0.932613	0.985663	-5.1079
NASP	-0.0128833	6.51445	-0.0850714	0.932702	0.985679	-6.43646
ZFYVE1	-0.027122	4.02224	-0.0848113	0.932907	0.985817	-5.81734
ABCA7	0.0241747	4.0135	0.0843292	0.933288	0.98598	-5.81381
PFDN5	-0.0105493	7.5158	-0.0842768	0.933329	0.98598	-6.59279
AL589693.1	-0.0557502	1.71706	-0.0842605	0.933342	0.98598	-5.18659
SIPA1L3	0.0175003	5.12124	0.0841569	0.933424	0.98598	-6.12929
PEX14	0.0151535	5.65413	0.0841452	0.933433	0.98598	-6.26231
MYO5A	0.0197348	4.73921	0.0838556	0.933661	0.985983	-6.02606
PPP6C	-0.0153203	5.45271	-0.0836931	0.93379	0.985983	-6.21316
CCSER2	-0.0109262	7.74586	-0.0836808	0.933799	0.985983	-6.62319
AC015813.6	0.0368111	2.67174	0.0835404	0.93391	0.985983	-5.4373
TRIB3	0.0142671	5.75048	0.0835088	0.933935	0.985983	-6.28441
RNF187	-0.0228792	4.30691	-0.0834987	0.933943	0.985983	-5.8995
KRT18P40	0.0654988	1.00317	0.0834611	0.933973	0.985983	-5.04586
FRG1	-0.015612	5.49515	-0.0833491	0.934061	0.985983	-6.22312
GOLGA7	0.0444855	2.09998	0.0832933	0.934105	0.985983	-5.28238
TP63	0.0312126	3.29192	0.0828691	0.93444	0.986204	-5.60689
PAIP2B	-0.0430146	2.2529	-0.0826399	0.934621	0.986204	-5.31942
DPY19L2P3	0.0659605	0.880339	0.0823971	0.934813	0.986204	-5.02672
SRR	-0.0461331	2.27572	-0.0823935	0.934815	0.986204	-5.3298
MAPK1	-0.0175046	5.06473	-0.0822197	0.934953	0.986204	-6.1138
CEBPG	-0.0125732	6.34708	-0.082058	0.93508	0.986204	-6.40604
TLN2	-0.049586	1.77749	-0.0820465	0.935089	0.986204	-5.20099
GRIP2	-0.0375129	2.54788	-0.0819666	0.935152	0.986204	-5.39889
HLTF	-0.0237981	3.962	-0.0819558	0.935161	0.986204	-5.79789
MED11	0.0315707	3.06798	0.0819231	0.935187	0.986204	-5.54427
RPL26P19	-0.0482176	1.82471	-0.0816396	0.93541	0.986204	-5.21219
FLYWCH1	-0.0586562	1.36238	-0.0816063	0.935437	0.986204	-5.11106
CNOT1	-0.0159306	5.36852	-0.0815775	0.935459	0.986204	-6.19266
MLF1	0.0352888	2.81117	0.0812996	0.935679	0.986204	-5.47518
ZNF812P	0.0829757	0.148286	0.0811497	0.935797	0.986204	-4.92736
PPCDC	0.0179488	4.7705	0.0810339	0.935889	0.986204	-6.03409
NSG2	0.049869	1.72107	0.0810211	0.935899	0.986204	-5.18852
GRIA3	0.0350449	3.03457	0.0810163	0.935902	0.986204	-5.5367
RHOB	-0.0243719	4.0498	-0.0809896	0.935924	0.986204	-5.82467
KLHDC2	-0.0337917	2.88189	-0.0808699	0.936018	0.986204	-5.49233
NHP2	0.0256243	3.85822	0.0808432	0.936039	0.986204	-5.77022
B9D1	0.0502099	1.87817	0.0808272	0.936052	0.986204	-5.22383
ZNF224	0.0472604	1.85249	0.0806609	0.936183	0.986204	-5.21982
NSF	0.0141911	5.6364	0.0806424	0.936198	0.986204	-6.2582
SCYL2	0.0133572	5.95228	0.0805985	0.936232	0.986204	-6.32883
LMNA	0.0104762	7.76444	0.0805801	0.936247	0.986204	-6.62589
TMEM130	-0.0396931	2.45648	-0.0803072	0.936462	0.986352	-5.37838
CAPN10-DT	-0.0646876	0.751183	-0.0799773	0.936723	0.986548	-5.00671
SLC39A4	-0.0200478	4.431	-0.0798826	0.936797	0.986549	-5.9354
CCDC122	0.027178	3.40461	0.0796253	0.937001	0.986636	-5.6386
PPP2CB	-0.0151733	5.73865	-0.0795104	0.937091	0.986636	-6.28215
BAZ2A	0.0114343	6.64486	0.0794952	0.937103	0.986636	-6.45996
GOLM1	0.0248751	3.82669	0.078851	0.937612	0.986784	-5.7593
ZRSR2	-0.016278	5.20306	-0.0788226	0.937634	0.986784	-6.15054
XPO7	0.0196418	4.82033	0.0788168	0.937639	0.986784	-6.04931
ARFGAP1	-0.0158488	5.08157	-0.0787934	0.937657	0.986784	-6.11837
LTBP1	-0.0163096	5.67239	-0.0787063	0.937726	0.986784	-6.26675
YARS	0.0105911	6.97826	0.0786714	0.937754	0.986784	-6.51502
ZNF738	-0.021887	4.19783	-0.0786469	0.937773	0.986784	-5.86871
PRPF19	-0.0220648	4.09368	-0.0785631	0.937839	0.986784	-5.83887
MEIOC	-0.0335787	2.9525	-0.0784281	0.937946	0.986818	-5.5135
SLC2A14	-0.0362332	2.85461	-0.0782839	0.93806	0.98686	-5.48671
G6PD	0.0270178	3.45429	0.0779981	0.938285	0.986922	-5.65222
SYT14	-0.0739042	0.222862	-0.0778891	0.938371	0.986922	-4.93571
DTL	0.017394	4.83782	0.0778787	0.93838	0.986922	-6.05303
RNF135	0.0227679	4.00984	0.0778315	0.938417	0.986922	-5.81346
SUMO2P17	-0.0494086	1.72683	-0.0774798	0.938695	0.987105	-5.18878
CCDC73	0.0575666	1.12599	0.0773023	0.938835	0.987105	-5.06746
SGK3	-0.0202195	4.3382	-0.077265	0.938864	0.987105	-5.90898
OSBPL1A	-0.0310027	3.16052	-0.0772345	0.938888	0.987105	-5.56944
NAXD	-0.0202583	4.24877	-0.0770146	0.939062	0.987209	-5.88344
PTBP3	-0.0106075	6.95593	-0.0768434	0.939197	0.987251	-6.51129
SMC1A	0.0122921	6.41434	0.0767287	0.939288	0.987251	-6.41962
CADM1	0.0133692	5.67242	0.0766814	0.939325	0.987251	-6.26702
ECHDC2	-0.0182038	4.68631	-0.0762676	0.939652	0.987327	-6.00934
STRN3	0.0154346	5.3386	0.076019	0.939848	0.987327	-6.18663
PHLPP2	-0.0282235	3.29571	-0.0760083	0.939857	0.987327	-5.60749
VPS16	0.0426443	2.10806	0.0760063	0.939858	0.987327	-5.28475
ARMC7	0.0242582	3.89463	0.0758561	0.939977	0.987327	-5.78155
PORCN	-0.0223264	4.05251	-0.0757184	0.940085	0.987327	-5.82483
KCNIP4	0.0410636	2.06301	0.0757127	0.94009	0.987327	-5.27206
GMIP	-0.0396964	2.17066	-0.0756543	0.940136	0.987327	-5.29807
GGA1	-0.0200336	4.67972	-0.0756478	0.940141	0.987327	-6.00607
ALPK2	0.0452698	1.86767	0.075633	0.940153	0.987327	-5.22339
EML2	0.0167705	4.80009	0.075553	0.940216	0.987327	-6.04272
IPO11	0.0164508	5.16953	0.0752204	0.940479	0.987453	-6.14189
ERICH6	0.0748747	0.148286	0.0751832	0.940508	0.987453	-4.92759
PROM2	0.0234169	3.82883	0.0750701	0.940597	0.987453	-5.76181
ADAMTS3	-0.0248321	3.70884	-0.0750247	0.940633	0.987453	-5.72394
MIOS	0.0184853	4.48474	0.0746475	0.940931	0.987622	-5.95412
USP37	0.0165529	4.79839	0.0746013	0.940968	0.987622	-6.0422
COTL1	-0.00847763	8.66875	-0.0745275	0.941026	0.987622	-6.73272
ATP6V1C1	-0.0124713	6.26533	-0.074444	0.941092	0.987622	-6.39192
TMPO	-0.0146957	5.62272	-0.0741884	0.941294	0.987736	-6.25562
SFRP1	0.00959928	7.53435	0.0741138	0.941353	0.987736	-6.59645
TMEM125	-0.0249528	3.50118	-0.0740233	0.941424	0.987736	-5.66391
CDKL1	0.029591	2.97406	0.0737372	0.94165	0.987787	-5.51979
SCAF11	0.00964509	7.35536	0.0736913	0.941686	0.987787	-6.57161
AL355102.2	-0.0692243	0.222862	-0.0736786	0.941696	0.987787	-4.93588
DNPEP	0.0228438	3.88639	0.073524	0.941819	0.987837	-5.77775
SPDL1	0.0183324	4.47513	0.0733493	0.941957	0.987884	-5.95103
P3H4	-0.0283646	3.1109	-0.0731419	0.94212	0.987884	-5.55504
CCDC71	-0.0737618	0.352018	-0.0729222	0.942294	0.987884	-4.94997
LINC00598	-0.0467098	1.55948	-0.0728242	0.942371	0.987884	-5.15146
MYO1D	-0.0109359	6.4795	-0.0727318	0.942444	0.987884	-6.43134
TTC9	-0.0223343	3.78337	-0.0726845	0.942482	0.987884	-5.74696
KCTD21-AS1	-0.0414622	1.95834	-0.0726276	0.942527	0.987884	-5.24576
ABRACL	0.0138416	5.37334	0.072592	0.942555	0.987884	-6.19537
YPEL2	-0.0323032	2.99692	-0.0725243	0.942608	0.987884	-5.52025
ZNF33B	0.014406	5.48792	0.072493	0.942633	0.987884	-6.22361
SPDYE21P	-0.0461002	1.55196	-0.0724307	0.942682	0.987884	-5.15001
C9	-0.0202765	4.28069	-0.0722823	0.942799	0.987898	-5.89299
COG5	-0.0110446	6.27717	-0.0722251	0.942845	0.987898	-6.39402
CSTA	-0.0154602	4.91328	-0.0717703	0.943204	0.988196	-6.07325
PPP1R9B	-0.0263727	3.22077	-0.071574	0.943359	0.988269	-5.58647
AC245297.3	-0.0162368	4.77862	-0.0714936	0.943422	0.988269	-6.03604
RND2	-0.0677445	0.222862	-0.0713408	0.943543	0.988282	-4.93596
LEMD2	-0.0254381	3.78418	-0.07129	0.943583	0.988282	-5.74367
MYLK-AS1	-0.0339567	2.58557	-0.0711664	0.943681	0.988296	-5.41441
SLC25A27	0.063629	0.549422	0.0710409	0.94378	0.988296	-4.97926
AL136981.4	0.0429521	1.82167	0.0709894	0.943821	0.988296	-5.21079
ORC4	-0.0158373	5.03775	-0.0706036	0.944126	0.988537	-6.10731
ATAT1	0.0368167	2.43257	0.0703125	0.944356	0.9887	-5.37421
UBE2H	0.00957334	6.93301	0.0701431	0.944489	0.988762	-6.50849
DENND6A	-0.0278706	3.23623	-0.0699171	0.944668	0.988871	-5.59209
DBR1	-0.028976	2.96496	-0.0697411	0.944807	0.988939	-5.51426
JAG1	0.0240208	3.47219	0.0693017	0.945154	0.989169	-5.65728
AP1B1	0.0133078	5.57772	0.0692736	0.945176	0.989169	-6.24577
TP53I11	-0.0257	3.2975	-0.0691166	0.9453	0.989184	-5.60679
MKKS	0.0231773	3.80542	0.0689843	0.945405	0.989184	-5.75242
PARP1	0.0116558	6.17381	0.06845	0.945827	0.989184	-6.37403
WDR46	0.0670071	0.549422	0.0683383	0.945915	0.989184	-4.97936
PC	-0.0427669	1.70081	-0.068075	0.946123	0.989184	-5.18258
LYAR	0.0189535	4.05705	0.0679918	0.946189	0.989184	-5.82826
CWF19L2	0.012564	5.64958	0.0679569	0.946217	0.989184	-6.26198
KTN1	0.00762004	8.63452	0.0677948	0.946345	0.989184	-6.72952
DNMT3B	-0.0153373	4.95872	-0.0676739	0.94644	0.989184	-6.0864
AC079250.1	0.0177319	4.36829	0.0676066	0.946494	0.989184	-5.9206
TSPYL2	0.0205799	3.96452	0.0675702	0.946522	0.989184	-5.80019
IP6K2	-0.0121522	5.7301	-0.0672621	0.946766	0.989184	-6.27967
FRG1EP	0.0359663	2.17817	0.0672585	0.946769	0.989184	-5.30093
HEPHL1	-0.0555776	1.06381	-0.0672173	0.946801	0.989184	-5.05718
MAGI1	0.010323	6.77238	0.0670024	0.946971	0.989184	-6.48237
TRPV2	0.0137159	5.04457	0.0669895	0.946981	0.989184	-6.10972
PARVA	-0.00869681	7.36561	-0.0666661	0.947237	0.989184	-6.57354
KANK2	0.022061	3.50316	0.0666628	0.947239	0.989184	-5.66665
METAP1	0.0144733	4.9348	0.0666488	0.94725	0.989184	-6.08042
SLC19A2	-0.0179859	4.31449	-0.0666287	0.947266	0.989184	-5.90456
ZNF691	0.0319517	2.47433	0.0666105	0.947281	0.989184	-5.38248
RBM22	-0.0134179	5.49767	-0.0666007	0.947288	0.989184	-6.22598
AC008267.3	0.034959	2.3464	0.0665912	0.947296	0.989184	-5.34774
SH2D7	0.0442024	1.55772	0.0665122	0.947358	0.989184	-5.1524
AL109615.2	0.0688271	-0.0832211	0.0663206	0.94751	0.989184	-4.90143
BOP1	-0.0268556	2.89801	-0.0661833	0.947618	0.989184	-5.4963
AC092835.1	-0.0376	1.98466	-0.0661366	0.947655	0.989184	-5.25175
TMEM38B	-0.0153037	4.6886	-0.0659673	0.947789	0.989184	-6.01121
LINC02438	0.0145038	4.80209	0.0658757	0.947861	0.989184	-6.04369
CDH4	0.0484936	1.20493	0.0655023	0.948156	0.989184	-5.08251
SYT1	-0.0167221	4.60769	-0.0654131	0.948227	0.989184	-5.98889
THEGL	0.0313636	2.45663	0.0654069	0.948232	0.989184	-5.37647
MPST	-0.0171847	4.27959	-0.0653313	0.948292	0.989184	-5.89388
ZSCAN25	0.0330707	2.27681	0.0653283	0.948294	0.989184	-5.33045
KLF15	0.0621017	0.579517	0.0653176	0.948302	0.989184	-4.98332
RNF38	-0.0119353	5.68002	-0.0652509	0.948355	0.989184	-6.26892
CFAP74	0.0351803	2.09032	0.0652365	0.948367	0.989184	-5.28192
RUNDC3A-AS1	-0.0341805	2.17241	-0.0651616	0.948426	0.989184	-5.2992
AC104806.2	0.0266315	3.11361	0.0651318	0.948449	0.989184	-5.55885
RAC2	-0.029628	2.71109	-0.0649555	0.948589	0.989184	-5.44346
USP21	0.0394612	1.68112	0.0649137	0.948622	0.989184	-5.17975
COP1	0.0121423	6.0191	0.0647026	0.948788	0.989184	-6.34448
ZNF720	0.0163433	4.43521	0.0646511	0.948829	0.989184	-5.94016
AL365295.1	0.0160628	4.46053	0.0645777	0.948887	0.989184	-5.94662
STX3	-0.0103349	6.24805	-0.0645243	0.948929	0.989184	-6.38869
AP001033.1	0.0339861	2.12656	0.0644914	0.948955	0.989184	-5.29099
SGSM2	0.0296605	2.67223	0.0643405	0.949075	0.989184	-5.43536
LSM1	-0.0322908	2.48483	-0.0642524	0.949144	0.989184	-5.38382
PCGF1	-0.0328354	2.22657	-0.0641301	0.949241	0.989184	-5.31567
ACAP3	-0.0606473	0.998853	-0.0640875	0.949275	0.989184	-5.04715
C5AR1	-0.0355185	2.14567	-0.0640771	0.949283	0.989184	-5.2936
PIK3R3	-0.0407211	1.61042	-0.0640736	0.949286	0.989184	-5.16162
HSD17B13	0.0573086	0.549422	0.0640476	0.949306	0.989184	-4.97952
SYNE4	0.0407277	1.71043	0.0638793	0.949439	0.989184	-5.1861
ZC3H15	-0.00840223	7.55505	-0.0637422	0.949548	0.989184	-6.59961
DISP2	-0.044743	1.24882	-0.0635181	0.949725	0.989184	-5.08965
LINC01618	0.0229643	3.48917	0.0635106	0.949731	0.989184	-5.66365
NTNG1	0.043664	1.68033	0.0634557	0.949774	0.989184	-5.17988
ZNF92	0.0306913	2.46171	0.0634268	0.949797	0.989184	-5.38015
PROSER2	0.0276539	2.73711	0.0633343	0.94987	0.989184	-5.45414
BUD31	-0.0248802	3.15581	-0.0632202	0.94996	0.989184	-5.56781
OTUB1	-0.010891	6.0056	-0.0631681	0.950001	0.989184	-6.34002
ING5	-0.0199346	3.74478	-0.0631626	0.950006	0.989184	-5.73501
DNMBP	-0.0204476	3.91798	-0.0630791	0.950072	0.989184	-5.78843
TRMT10A	-0.0152379	4.45312	-0.0629513	0.950173	0.989184	-5.94424
BRWD3	0.0137918	5.00496	0.0628153	0.95028	0.989184	-6.10049
QPCT	-0.0332704	2.22913	-0.0627784	0.950309	0.989184	-5.31474
CCNE1	-0.0126832	5.09219	-0.0626578	0.950405	0.989184	-6.1224
MGRN1	-0.0154703	4.59316	-0.0625065	0.950524	0.989184	-5.98472
MPDZ	0.0110838	5.76847	0.0623665	0.950635	0.989184	-6.28959
KDELR3	-0.0146488	4.65118	-0.0621469	0.950809	0.989184	-6.00084
GPR3	-0.0742176	-1.07943	-0.0620815	0.95086	0.989184	-4.82239
AC092306.1	-0.0742176	-1.07943	-0.0620815	0.95086	0.989184	-4.82239
CCDC8	-0.0742176	-1.07943	-0.0620815	0.95086	0.989184	-4.82239
MLST8	-0.0326412	2.1884	-0.0617219	0.951145	0.989184	-5.30613
PMPCA	-0.0156638	4.56271	-0.0616959	0.951165	0.989184	-5.97422
KDM6B	-0.0107005	5.92581	-0.061693	0.951167	0.989184	-6.32401
NAA30	-0.0154621	4.54942	-0.0614739	0.951341	0.989184	-5.9717
SKI	-0.0201008	3.58666	-0.0614709	0.951343	0.989184	-5.69072
HIST3H2A	0.0128128	4.98763	0.0614545	0.951356	0.989184	-6.09507
AC107419.1	-0.0253085	3.25737	-0.0614539	0.951356	0.989184	-5.59878
SMIM3	-0.0317454	2.35315	-0.0614143	0.951388	0.989184	-5.34552
ZNF546	-0.042794	1.54533	-0.0613696	0.951423	0.989184	-5.14867
AC010969.2	0.0271941	2.61582	0.0611412	0.951604	0.989184	-5.4217
CASD1	0.0622273	-0.0832211	0.0610945	0.95164	0.989184	-4.90159
CPLX1	0.0365926	1.9248	0.0608324	0.951848	0.989184	-5.23609
ALPG	-0.0706974	-0.611542	-0.0608157	0.951861	0.989184	-4.84991
AC133644.3	-0.0312274	2.28341	-0.0606703	0.951976	0.989184	-5.32779
CBX5	-0.0101512	6.15051	-0.0602994	0.952269	0.989184	-6.36975
NISCH	0.0167262	4.13634	0.0602867	0.952279	0.989184	-5.85339
MCRIP2	0.0213726	3.48751	0.0602805	0.952284	0.989184	-5.66207
HAUS8	-0.0174827	4.08493	-0.0602258	0.952327	0.989184	-5.83675
WDR53	0.0178871	4.03711	0.0601425	0.952393	0.989184	-5.82431
FZD6	0.0196688	3.91225	0.0601046	0.952423	0.989184	-5.78855
CCDC77	-0.0250916	3.01434	-0.060084	0.952439	0.989184	-5.53152
PTPN21	0.0195296	3.78909	0.0598788	0.952602	0.989184	-5.75087
CHMP1B2P	-0.0383887	1.51123	-0.0592512	0.953098	0.989184	-5.14194
CAB39L	0.0121909	5.24563	0.0592281	0.953116	0.989184	-6.16312
MAP2K4	-0.0103631	5.6169	-0.0591114	0.953208	0.989184	-6.25449
R3HCC1L	-0.0116109	5.34642	-0.059045	0.953261	0.989184	-6.1893
PDHB	0.0105102	5.53688	0.0589991	0.953297	0.989184	-6.23607
TSR3	0.0194968	3.60579	0.058978	0.953314	0.989184	-5.69654
RBM24	0.027916	2.67655	0.058872	0.953398	0.989184	-5.43685
SRRM2	0.00801748	7.01358	0.0587276	0.953512	0.989184	-6.52186
DONSON	0.0190175	3.66423	0.0586632	0.953563	0.989184	-5.7134
DPCD	0.0292474	2.73468	0.0586469	0.953576	0.989184	-5.4493
ZRANB2-AS2	-0.0397939	1.61991	-0.058604	0.953609	0.989184	-5.16294
KLHDC10	-0.018299	3.79351	-0.058571	0.953636	0.989184	-5.75168
UBXN4	0.00783484	7.53432	0.0585141	0.953681	0.989184	-6.59727
NBPF3	0.0231361	3.12445	0.0584369	0.953742	0.989184	-5.56154
XPR1	0.0112035	5.27144	0.0582659	0.953877	0.989184	-6.17026
PPP2R3A	0.00842924	6.65176	0.0582117	0.95392	0.989184	-6.46266
NUP107	-0.011573	5.38592	-0.0581662	0.953956	0.989184	-6.19802
SLX1B-SULT1A4	-0.0424153	1.15865	-0.0581522	0.953967	0.989184	-5.07363
TSR1	-0.0162168	4.37391	-0.0581466	0.953971	0.989184	-5.9201
MYO9A	0.0116244	5.23984	0.0581199	0.953992	0.989184	-6.16131
IL17D	-0.0536959	0.4451	-0.0580847	0.95402	0.989184	-4.96539
DRG1	-0.00889442	6.38398	-0.0580314	0.954062	0.989184	-6.41471
MGA	0.00923074	6.37983	0.0579699	0.954111	0.989184	-6.41429
ANAPC4	-0.0177807	3.88571	-0.0579356	0.954138	0.989184	-5.77808
USP22	-0.0192497	3.75838	-0.0576931	0.95433	0.989199	-5.73828
MBD2	0.0104978	5.66909	0.057661	0.954355	0.989199	-6.26808
TNNT3	-0.0411456	1.47965	-0.0576335	0.954377	0.989199	-5.13445
CYB561A3	0.0362659	1.65431	0.057475	0.954502	0.989219	-5.17367
RWDD2B	-0.0132561	4.74973	-0.0574211	0.954545	0.989219	-6.02944
MREG	0.0151578	4.27093	0.0572299	0.954696	0.989244	-5.8922
SUPV3L1	0.0149458	4.24493	0.0571879	0.954729	0.989244	-5.88419
GLUD1	0.0121992	5.11467	0.057107	0.954793	0.989244	-6.12972
PRR14	0.0264455	2.53949	0.0568192	0.955021	0.989386	-5.40147
ANKRD36C	0.0270884	2.40499	0.0566785	0.955132	0.989386	-5.36474
CAPRIN2	0.0347257	1.73163	0.0565935	0.955199	0.989386	-5.19195
RPS2P7	-0.0136305	4.71021	-0.0565461	0.955237	0.989386	-6.01706
AL034397.3	-0.035454	1.61991	-0.0564629	0.955302	0.989386	-5.16534
SMIM12	0.0110284	5.27452	0.0561137	0.955579	0.989445	-6.17053
MEGF8	0.0205891	3.2474	0.0560364	0.95564	0.989445	-5.59413
TMEM184A	0.0397158	1.26733	0.0560333	0.955642	0.989445	-5.09364
CECR2	0.0200398	3.4113	0.0560129	0.955658	0.989445	-5.64154
GDPD1	-0.0139797	4.37742	-0.0558428	0.955793	0.989507	-5.92259
SNUPN	-0.0232397	2.98969	-0.0555744	0.956005	0.989566	-5.52056
ZSCAN21	-0.021912	3.34773	-0.0554565	0.956098	0.989566	-5.62432
ZSCAN5A	-0.0441455	0.975391	-0.0554343	0.956116	0.989566	-5.04157
SLF2	-0.0122752	4.80215	-0.0553618	0.956173	0.989566	-6.04383
E2F3	-0.0155363	4.23387	-0.0552998	0.956222	0.989566	-5.88196
NMD3	-0.00944247	5.82175	-0.0550291	0.956436	0.989591	-6.30194
MMUT	-0.0190674	3.63684	-0.054869	0.956563	0.989591	-5.7058
MICU1	0.0104061	5.95129	0.0548183	0.956603	0.989591	-6.3306
HNRNPL	-0.0131153	4.61995	-0.0547978	0.956619	0.989591	-5.99334
ZYG11B	-0.00933204	6.04238	-0.0547112	0.956688	0.989591	-6.34918
FAM53C	-0.0393221	1.43032	-0.0546869	0.956707	0.989591	-5.12563
HHLA3	0.0170915	3.77552	0.0545157	0.956842	0.989591	-5.74673
KBTBD8	0.0395439	1.21908	0.0544567	0.956889	0.989591	-5.08538
MTMR8	-0.0326354	2.07512	-0.0543285	0.95699	0.989591	-5.27712
R3HDM4	0.0157981	3.96525	0.0543253	0.956993	0.989591	-5.80281
DAGLB	0.0148438	4.34028	0.0541723	0.957114	0.989639	-5.91321
LZIC	0.0100271	5.56822	0.0540328	0.957224	0.989661	-6.24368
PPP4R3A	0.00847878	6.33806	0.0539569	0.957284	0.989661	-6.40688
CTSZ	-0.0181628	3.55806	-0.053582	0.957581	0.989828	-5.68169
MT-ND6	-0.00787036	9.9818	-0.0535646	0.957595	0.989828	-6.86866
PITPNM2	-0.0142388	4.36349	-0.0533795	0.957741	0.989862	-5.91922
COG3	-0.00867891	6.22982	-0.0533248	0.957784	0.989862	-6.38577
NOG	0.0382719	1.44067	0.0532395	0.957852	0.989862	-5.12853
CHD8	-0.0105226	5.25777	-0.0531181	0.957948	0.989884	-6.16563
MINCR	-0.0366576	1.51333	-0.0530245	0.958022	0.989884	-5.14083
TUFM	-0.00680299	7.44334	-0.0527955	0.958203	0.989994	-6.5851
PTMAP5	-0.0161366	3.8459	-0.0524764	0.958455	0.990031	-5.76719
ALDH1B1	0.0168699	3.612	0.0524672	0.958462	0.990031	-5.69891
LMF2	0.0168699	3.612	0.0524672	0.958462	0.990031	-5.69891
CHUK	-0.0170175	3.57709	-0.052208	0.958667	0.99015	-5.68846
LIPT2	-0.0246765	2.42273	-0.0521318	0.958728	0.99015	-5.36874
TCF7	0.0286228	2.34597	0.0518004	0.95899	0.990301	-5.3458
CCDC84	0.0101022	5.5329	0.0516421	0.959115	0.990301	-6.235
GASK1A	-0.033362	1.64841	-0.0514546	0.959263	0.990301	-5.17269
NAA16	0.0154608	3.84539	0.0514516	0.959266	0.990301	-5.7666
CARD6	-0.0519569	0.148286	-0.0514088	0.9593	0.990301	-4.92834
AFF3	0.0319488	1.73522	0.0511925	0.959471	0.990301	-5.19292
CREB3	-0.0100746	5.51883	-0.0511422	0.95951	0.990301	-6.23057
ARHGEF6	-0.0372708	1.22659	-0.0511297	0.95952	0.990301	-5.08634
ERAL1	0.0198318	3.10294	0.0510785	0.959561	0.990301	-5.55413
DCAF4L1	-0.0289781	2.03291	-0.0510033	0.95962	0.990301	-5.26229
SLC27A5	-0.0174926	3.3715	-0.0504651	0.960046	0.990607	-5.62906
RPL4	-0.00533658	9.4404	-0.050399	0.960098	0.990607	-6.81501
ZNF800	0.0109573	5.03022	0.0501899	0.960264	0.990607	-6.107
PI4KA	0.00865295	5.92774	0.0501219	0.960318	0.990607	-6.32557
ACVR1	0.0201121	3.2203	0.0499641	0.960442	0.990607	-5.58611
AC009275.1	-0.0328769	1.65664	-0.0499387	0.960463	0.990607	-5.17443
RNF111	0.00645486	7.29444	0.0498505	0.960532	0.990607	-6.56453
AL157700.1	-0.0415526	0.81991	-0.0497584	0.960605	0.990607	-5.01778
PIGH	-0.0164306	3.70865	-0.0497373	0.960622	0.990607	-5.72479
ZBTB7C	-0.0276953	2.46005	-0.0495908	0.960738	0.990607	-5.38187
CLCN6	0.0145247	4.04613	0.0494377	0.960859	0.990607	-5.82783
LZTS1	-0.0534785	-0.305458	-0.0494161	0.960876	0.990607	-4.87832
PPDPF	0.008479	5.93687	0.0494	0.960889	0.990607	-6.32688
SUN3	0.0102475	4.98376	0.049307	0.960962	0.990607	-6.09435
RAD1	-0.00897819	5.68211	-0.0489402	0.961252	0.990757	-6.26994
CHAMP1	0.0201541	3.03108	0.0487712	0.961386	0.990757	-5.53567
ATXN7L2	0.0429471	0.468518	0.0487596	0.961395	0.990757	-4.96804
ORC2	0.0096244	5.48471	0.0486107	0.961513	0.990757	-6.22335
CIDECP1	0.0159552	3.52062	0.0485994	0.961522	0.990757	-5.67326
RTCB	0.00767007	6.3219	0.0485384	0.96157	0.990757	-6.40382
DEF8	-0.00985108	5.4266	-0.0484619	0.961631	0.990757	-6.20827
CFL2	-0.00917839	5.43523	-0.0481629	0.961867	0.990816	-6.21133
NCL	0.005095	9.23454	0.0480895	0.961925	0.990816	-6.79421
GAS8	-0.0371959	1.03385	-0.0480509	0.961956	0.990816	-5.05247
PAN3	-0.00690428	6.86816	-0.0480124	0.961986	0.990816	-6.49911
FABP5	0.0116957	4.49431	0.0477903	0.962162	0.99092	-5.95699
EEF2K	-0.0173852	3.25129	-0.0475933	0.962318	0.991004	-5.59579
AC006210.2	0.0360714	1.33008	0.0472488	0.96259	0.991156	-5.10552
CMAS	-0.0151149	4.00102	-0.0469695	0.962811	0.991156	-5.81179
C9orf72	0.016937	3.2822	0.0469234	0.962848	0.991156	-5.60487
SEMA3C	0.0118856	4.3766	0.0468686	0.962891	0.991156	-5.92414
ZNF786	-0.0141882	4.07648	-0.0468635	0.962895	0.991156	-5.83343
CIZ1	-0.0155915	3.92052	-0.0467734	0.962967	0.991156	-5.79008
OSTM1	-0.00899397	5.42822	-0.0467448	0.962989	0.991156	-6.20998
TMEM9B-AS1	-0.0288404	1.65256	-0.0463468	0.963304	0.9914	-5.17372
RTRAF	0.00670727	6.71962	0.0460867	0.96351	0.9914	-6.47485
CABIN1	-0.011729	4.64063	-0.0460537	0.963536	0.9914	-5.99898
AC008124.1	0.0262003	1.90665	0.0459167	0.963644	0.9914	-5.23521
PTPRR	0.0172134	3.23296	0.0458754	0.963677	0.9914	-5.59059
CCDC130	0.0119377	4.23029	0.0457102	0.963808	0.9914	-5.88027
FAM214A	-0.00786043	5.8313	-0.0454954	0.963978	0.9914	-6.30459
NLRP2	-0.00518806	8.2319	-0.0454472	0.964016	0.9914	-6.68511
GNPAT	-0.0109753	4.52308	-0.0454222	0.964036	0.9914	-5.96524
PRUNE1	0.0178176	3.36974	0.0453952	0.964057	0.9914	-5.62909
BCKDHB	-0.0127553	4.46149	-0.0453519	0.964091	0.9914	-5.94855
ANKFY1	0.012197	4.3566	0.0451684	0.964236	0.9914	-5.91878
SLC41A2	0.00769981	5.90595	0.0451531	0.964249	0.9914	-6.32097
DLG4	-0.033086	1.26557	-0.0451238	0.964272	0.9914	-5.09419
TMEM30A	-0.00734183	6.1541	-0.0449403	0.964417	0.991416	-6.37161
MTERF4	-0.0191503	2.83319	-0.0449147	0.964437	0.991416	-5.47956
LINC02062	-0.0172878	3.35433	-0.0447469	0.96457	0.991446	-5.62705
TMEM187	0.0329563	1.09822	0.044613	0.964676	0.991446	-5.06424
MRI1	0.0164746	3.19495	0.0445948	0.96469	0.991446	-5.58131
HPF1	0.00956479	4.96002	0.0442591	0.964956	0.991642	-6.08822
AL139011.2	-0.0364716	0.813582	-0.044062	0.965112	0.991725	-5.01636
EMBP1	-0.0293635	1.60576	-0.0438353	0.965291	0.991763	-5.16369
SYNCRIP	-0.00565016	7.25781	-0.0437507	0.965358	0.991763	-6.55927
TLCD2	-0.0119322	4.13395	-0.0436519	0.965436	0.991763	-5.85234
C1orf56	-0.0212997	2.49104	-0.0436377	0.965448	0.991763	-5.38526
NAA35	0.00776759	5.82578	0.0435078	0.96555	0.991792	-6.30389
MADD	-0.0192038	2.66407	-0.0432246	0.965775	0.991889	-5.43452
C5orf38	0.021892	2.28541	0.0431285	0.965851	0.991889	-5.33274
C10orf88	0.0184124	2.9505	0.0431054	0.965869	0.991889	-5.51361
TMEM101	0.00930299	4.92602	0.0425686	0.966294	0.992047	-6.07851
AC009879.4	-0.0170263	3.17234	-0.042466	0.966375	0.992047	-5.57538
BIRC2	-0.00863173	5.20638	-0.0424528	0.966385	0.992047	-6.15338
CAP1	0.00983926	4.77382	0.0423737	0.966448	0.992047	-6.03616
C20orf194	0.0116113	4.35813	0.0422827	0.96652	0.992047	-5.91928
NBPF9	0.0320899	0.954915	0.0419218	0.966805	0.992047	-5.04018
TRNAU1AP	-0.00787228	5.50626	-0.041915	0.966811	0.992047	-6.2288
PDLIM7	0.0143837	3.58358	0.0419046	0.966819	0.992047	-5.69095
HMGN2	0.00862563	5.56855	0.0418986	0.966824	0.992047	-6.24335
PARGP1	0.0132039	3.67704	0.0418986	0.966824	0.992047	-5.71883
DOCK3	0.00848769	5.4488	0.0417285	0.966958	0.992047	-6.21541
BLCAP	0.00556843	7.18081	0.0417209	0.966964	0.992047	-6.54827
ANGPTL4	-0.00870015	5.06759	-0.0414765	0.967158	0.992047	-6.11703
B3GAT3	-0.0129579	3.74977	-0.0414761	0.967158	0.992047	-5.73907
FCHSD1	-0.0430141	-0.0227928	-0.0414229	0.9672	0.992047	-4.90819
XYLB	0.0158746	3.14531	0.0412641	0.967326	0.992047	-5.56777
WNT7B	0.0238718	1.92121	0.0410448	0.967499	0.992047	-5.23767
RNPEP	-0.0137048	3.62934	-0.0409296	0.967591	0.992047	-5.70343
LINC01515	0.0270245	1.68697	0.0408288	0.96767	0.992047	-5.18086
NHLRC2	0.0106174	4.40566	0.0407039	0.967769	0.992047	-5.93319
POLR1C	-0.00983216	4.50961	-0.0406984	0.967774	0.992047	-5.96149
RAB39A	0.0110897	4.12759	0.0406194	0.967836	0.992047	-5.85088
BEAN1	0.0317081	0.922262	0.0406123	0.967842	0.992047	-5.03537
HPS5	-0.00930019	4.66206	-0.0404671	0.967957	0.992047	-6.00492
TMX4	0.0157336	3.15529	0.0402491	0.968129	0.992047	-5.56967
FAM210A	-0.0109005	4.38288	-0.0401759	0.968187	0.992047	-5.92362
DAAM1	0.00618682	6.28249	0.0401414	0.968214	0.992047	-6.3972
TM9SF4	-0.00640001	6.17192	-0.0400903	0.968255	0.992047	-6.37521
SLC35G1	-0.0225454	2.09742	-0.0400309	0.968302	0.992047	-5.27903
VPS26B	0.0145041	3.38455	0.0399854	0.968338	0.992047	-5.6337
KPNA3	-0.00661511	6.3459	-0.0398308	0.96846	0.992047	-6.40831
PFKL	0.00868674	4.81474	0.0397999	0.968485	0.992047	-6.0486
PDZK1P1	0.0154833	3.06916	0.0397052	0.96856	0.992047	-5.54607
ZNF79	-0.0151288	3.1279	-0.0396069	0.968637	0.992047	-5.56317
ZNF622	0.00872952	4.99915	0.0396031	0.96864	0.992047	-6.0981
PLCD3	-0.00916153	4.81198	-0.0392875	0.96889	0.992216	-6.04729
GTF2E2	0.00889037	4.6741	0.0391134	0.969028	0.992216	-6.00911
IL13RA1	0.0119993	3.74152	0.0390777	0.969056	0.992216	-5.73756
GTF2IP1	-0.039896	0.222862	-0.0390167	0.969105	0.992216	-4.93687
HHLA2	0.0394511	0.148286	0.0386295	0.969411	0.99244	-4.92863
CIAO2A	-0.00693123	5.69548	-0.0384639	0.969542	0.99244	-6.27372
ARG2	0.0222718	1.93339	0.0384565	0.969548	0.99244	-5.24124
ERCC2	-0.0288452	1.4061	-0.038322	0.969654	0.992472	-5.11959
AMZ1	0.00822743	4.93706	0.038165	0.969779	0.992523	-6.08207
LRRC39	-0.0219177	1.99275	-0.0379051	0.969984	0.992657	-5.25526
ABHD8	-0.0202936	2.05549	-0.0377372	0.970117	0.992677	-5.27144
IL20RB	-0.00872112	4.94026	-0.037656	0.970182	0.992677	-6.08155
SLC10A7	-0.00727564	5.33539	-0.0375964	0.970229	0.992677	-6.18672
AL390719.1	-0.0332193	0.567927	-0.0369342	0.970753	0.993046	-4.98264
PTCD3	-0.00705215	5.29473	-0.0368157	0.970847	0.993046	-6.17673
RGCC	-0.0180086	2.46564	-0.0367729	0.97088	0.993046	-5.37791
EMC9	-0.0141734	3.05069	-0.0367632	0.970888	0.993046	-5.54011
TSGA10	-0.0090936	4.4659	-0.0365704	0.971041	0.993125	-5.95001
EGFR	-0.00402059	8.82877	-0.0361833	0.971347	0.993356	-6.75225
AC097713.1	0.0291477	0.980935	0.0360571	0.971447	0.993356	-5.04469
CCNH	-0.00734364	5.14235	-0.0359633	0.971521	0.993356	-6.13753
PATL1	0.0128629	3.32179	0.0358483	0.971612	0.993356	-5.61717
CASC9	-0.0217431	1.84741	-0.0358128	0.97164	0.993356	-5.21943
H19	-0.00783824	4.98803	-0.0355197	0.971872	0.993431	-6.09526
ACADVL	0.00487821	6.96438	0.0354428	0.971933	0.993431	-6.51516
ERCC6	-0.0102849	3.88283	-0.0351854	0.972137	0.993431	-5.77859
AC008758.1	0.0268142	1.12424	0.0351764	0.972144	0.993431	-5.06867
AKAP7	-0.0318681	0.616178	-0.0351601	0.972157	0.993431	-4.98843
RASAL2-AS1	0.0334982	0.60203	0.0350777	0.972222	0.993431	-4.98665
EXOC2	0.00758432	4.90306	0.0348596	0.972395	0.993431	-6.07252
MB21D2	0.00606127	5.95594	0.0348258	0.972422	0.993431	-6.33237
DNAJC19	0.00791681	4.76579	0.0348122	0.972432	0.993431	-6.03439
OVOL2	-0.0133586	3.32212	-0.034676	0.97254	0.993431	-5.61721
NYAP1	-0.0297653	0.711231	-0.0346029	0.972598	0.993431	-5.00096
HIST1H3B	0.0295995	0.852564	0.0345839	0.972613	0.993431	-5.02441
LRRC20	0.0168564	2.30115	0.0341858	0.972928	0.993677	-5.33644
RCCD1	-0.0211055	1.66064	-0.0339417	0.973121	0.99373	-5.17573
STX4	-0.0089165	4.23109	-0.03393	0.973131	0.99373	-5.88102
CSTB	0.00484779	7.20694	0.033577	0.97341	0.993939	-6.55224
BRIX1	0.00518802	6.32124	0.0333032	0.973627	0.993946	-6.40438
NUDT5	-0.00780849	4.77539	-0.0332664	0.973656	0.993946	-6.03818
VIM	0.0148994	2.65169	0.0332379	0.973679	0.993946	-5.43254
USF1	-0.0104058	3.71811	-0.0331568	0.973743	0.993946	-5.72976
CD72	0.0328712	0.162434	0.0330959	0.973791	0.993946	-4.9303
HSP90AA2P	-0.0167469	2.25542	-0.0328088	0.974018	0.994029	-5.32512
TNFSF13B	-0.0286316	0.839602	-0.0326879	0.974114	0.994029	-5.02273
UNG	0.0088084	4.39973	0.0325293	0.97424	0.994029	-5.93048
GASK1B	-0.0180519	2.19458	-0.032523	0.974245	0.994029	-5.30856
TRIM71	0.00670157	5.24389	0.0324496	0.974303	0.994029	-6.16432
RNMT	-0.00496992	6.60812	-0.032425	0.974322	0.994029	-6.45589
AL162725.2	0.0296213	0.493351	0.0320113	0.97465	0.99415	-4.97295
GTF2IP20	-0.0195805	2.28773	-0.0320065	0.974653	0.99415	-5.33441
MIR34AHG	-0.00553269	5.7404	-0.0319034	0.974735	0.99415	-6.28457
POLDIP3	-0.00631825	5.30854	-0.0316305	0.974951	0.99415	-6.17963
ITGAE	-0.00670572	5.01102	-0.0315577	0.975009	0.99415	-6.10226
CXADR	-0.0083973	4.40253	-0.0315482	0.975016	0.99415	-5.9311
ZDBF2	0.00612526	5.20503	0.0315254	0.975034	0.99415	-6.15392
C9orf153	0.0273734	0.961243	0.0315183	0.97504	0.99415	-5.04152
AC022140.1	0.0132024	3.00341	0.0312192	0.975277	0.99431	-5.53011
NCS1	-0.0182784	1.8584	-0.0310908	0.975378	0.99431	-5.22126
AC118553.2	-0.0331792	-0.305458	-0.0307143	0.975676	0.99431	-4.87866
FNDC4	-0.0331792	-0.305458	-0.0307143	0.975676	0.99431	-4.87866
DNAJC24	-0.00925743	3.94161	-0.0306467	0.97573	0.99431	-5.79555
CANT1	-0.00604101	5.13572	-0.0305469	0.975809	0.99431	-6.13549
HOXB2	0.0357796	-0.551114	0.0305215	0.975829	0.99431	-4.85548
SNRNP200	-0.00519277	5.85048	-0.0304492	0.975886	0.99431	-6.30915
WASHC2C	0.00979018	3.77867	0.0303736	0.975946	0.99431	-5.74895
PKD1	-0.033794	-0.551114	-0.0303732	0.975946	0.99431	-4.85548
MTHFR	-0.0149552	2.42222	-0.0300254	0.976222	0.994431	-5.37045
C1orf43	-0.00388053	7.45567	-0.0299887	0.976251	0.994431	-6.58788
LY6E	0.00524149	6.01901	0.0296383	0.976528	0.994431	-6.3447
LINC00355	-0.0116226	3.16433	-0.0295128	0.976628	0.994431	-5.57374
ZNF721	-0.00621408	5.10838	-0.0294895	0.976646	0.994431	-6.12871
SLC4A7	-0.00796564	4.30827	-0.0293721	0.976739	0.994431	-5.90318
SMPD2	-0.0108774	3.14128	-0.029148	0.976916	0.994431	-5.56686
OAT	0.00591343	5.23045	0.0291199	0.976939	0.994431	-6.16098
SPINT1-AS1	-0.0159316	2.37448	-0.0290781	0.976972	0.994431	-5.35792
CUX2	0.0232964	0.732678	0.0290497	0.976994	0.994431	-5.00583
NHSL1	-0.00389652	7.62408	-0.0289149	0.977101	0.994431	-6.61051
CSRP1	0.00356543	7.68073	0.0289105	0.977104	0.994431	-6.61799
PPP1CC	0.00576569	5.112	0.0288559	0.977148	0.994431	-6.12939
SLC9A2	-0.0278572	0.498613	-0.0288023	0.97719	0.994431	-4.97206
SEH1L	-0.010346	3.35852	-0.0288022	0.97719	0.994431	-5.62593
ZNF398	0.00685808	4.68938	0.0285073	0.977424	0.994446	-6.01384
KAT8	-0.0095078	3.65273	-0.028503	0.977427	0.994446	-5.71207
SCNN1A	0.0276642	-0.0227928	0.0284029	0.977506	0.994446	-4.90841
SLC2A4	0.0276642	-0.0227928	0.0284029	0.977506	0.994446	-4.90841
AP001527.2	-0.0266487	0.222862	-0.0281906	0.977674	0.994446	-4.93706
NET1	-0.00463663	6.0702	-0.0280266	0.977804	0.994446	-6.35559
CCHCR1	0.0178558	1.62623	0.0280263	0.977804	0.994446	-5.16735
ZNHIT2	-0.0105955	3.46784	-0.0279555	0.977861	0.994446	-5.65506
LMBR1	0.00695586	4.51136	0.0279322	0.977879	0.994446	-5.9641
NGEF	0.0219642	0.96243	0.0277589	0.978016	0.994482	-5.04161
PCNT	-0.00564013	5.37973	-0.027545	0.978186	0.994482	-6.19878
KDM5A	0.00437226	6.29682	0.0275357	0.978193	0.994482	-6.40016
MECR	0.00722664	4.51371	0.0275082	0.978215	0.994482	-5.96381
NXPH1	0.016939	1.68697	0.0272851	0.978391	0.994509	-5.18119
AP3M1	-0.00540754	5.24293	-0.027196	0.978462	0.994509	-6.16365
RBM45	-0.0115796	2.88792	-0.0271704	0.978482	0.994509	-5.49786
IQUB	-0.0292941	-0.0832211	-0.0269605	0.978648	0.994509	-4.9023
OVCH2	0.0106601	3.05075	0.02693	0.978673	0.994509	-5.54182
AC125807.2	-0.0260604	0.393941	-0.0268815	0.978711	0.994509	-4.9595
TMEM259	0.0112526	2.86559	0.0268078	0.978769	0.994509	-5.49077
AL157935.1	-0.0195029	1.26557	-0.0266712	0.978877	0.994509	-5.09462
HSPA9	0.00347334	7.58258	0.0265805	0.978949	0.994509	-6.60514
TRIM9	-0.0267559	0.148286	-0.0264931	0.979018	0.994509	-4.92883
NUCB1	0.00619852	4.68684	0.0264047	0.979088	0.994509	-6.0133
ZBTB42	0.0230568	0.616178	0.0263389	0.979141	0.994509	-4.989
EEF1A1P5	-0.0254787	0.222862	-0.0259927	0.979415	0.994711	-4.93709
RPSAP48	-0.0197306	0.996838	-0.0258848	0.9795	0.994722	-5.04683
APBB2	-0.0033508	7.41018	-0.0256753	0.979666	0.994814	-6.58169
ATOX1	-0.00379835	6.61823	-0.0253739	0.979905	0.99491	-6.45799
EIF3A	-0.00256047	9.37095	-0.0253669	0.97991	0.99491	-6.80895
C1orf53	-0.0123322	2.5309	-0.024946	0.980243	0.995124	-5.39783
HARS	-0.00782236	3.83001	-0.0249112	0.980271	0.995124	-5.7625
COG2	0.0131304	2.40582	0.0246467	0.98048	0.995213	-5.36143
IL17RD	0.0243846	0.162434	0.0245294	0.980573	0.995213	-4.93043
NPRL3	-0.00653936	4.21461	-0.0245156	0.980584	0.995213	-5.87639
FUNDC1	-0.00756224	3.81848	-0.0243201	0.980739	0.995294	-5.75956
CCDC66	-0.00541192	5.09454	-0.0241381	0.980883	0.99536	-6.12385
TKFC	-0.0171843	1.31382	-0.0239206	0.981055	0.99536	-5.10318
ZNF846	-0.0143053	1.85176	-0.0239009	0.981071	0.99536	-5.21955
FRMPD4	-0.0193496	0.96243	-0.0238595	0.981104	0.99536	-5.0407
RFC4	0.00565651	4.53326	0.0236835	0.981243	0.995361	-5.96956
CHAF1A	-0.00561649	4.8076	-0.0236678	0.981256	0.995361	-6.04694
KRT19	0.00259107	8.79848	0.0233891	0.981476	0.995509	-6.74937
BACE2	-0.00452533	5.43002	-0.0232093	0.981619	0.995564	-6.21148
CRYBG3	0.00891577	3.25574	0.0229208	0.981847	0.995564	-5.60023
KLC3	-0.016967	1.01731	-0.0226767	0.98204	0.995564	-5.04996
POFUT2	-0.0165921	1.22659	-0.0226571	0.982056	0.995564	-5.08702
ENTPD1	0.00939934	3.07516	0.0226482	0.982063	0.995564	-5.55006
ZNF570	-0.00641438	3.96509	-0.0224553	0.982216	0.995564	-5.80231
SLC6A16	-0.0231764	-0.0832211	-0.0224364	0.982231	0.995564	-4.90235
CD109	0.0204944	0.4451	0.022245	0.982382	0.995564	-4.96616
SCML2	-0.00891519	3.44324	-0.0222329	0.982392	0.995564	-5.65222
FADS3	-0.00389774	5.70627	-0.0220768	0.982515	0.995564	-6.27677
ZNF641	-0.00966676	2.86839	-0.0219443	0.98262	0.995564	-5.4908
SNHG26	-0.00802713	3.2276	-0.0219347	0.982628	0.995564	-5.59118
NBPF8	0.0198178	0.616178	0.0217651	0.982762	0.995564	-4.98906
SBNO1	-0.00282954	7.45041	-0.0215602	0.982924	0.995564	-6.58736
PCCA-DT	-0.0084034	3.18541	-0.0215399	0.982941	0.995564	-5.57722
ARID2	0.00346272	6.35329	0.0215185	0.982957	0.995564	-6.41093
ABRAXAS2	0.00400566	5.63515	0.0214628	0.983002	0.995564	-6.26015
LYN	-0.00350821	6.03057	-0.0214119	0.983042	0.995564	-6.34763
ZBED4	0.0073824	3.41733	0.0213866	0.983062	0.995564	-5.64367
RELCH	-0.00547218	4.54162	-0.0213521	0.983089	0.995564	-5.97175
ZNF395	-0.0154183	1.57418	-0.0213299	0.983107	0.995564	-5.1541
UTP18	0.00356827	5.93512	0.0208734	0.983468	0.995715	-6.32745
STX16-NPEPL1	-0.0213463	-0.0832211	-0.0207455	0.98357	0.995715	-4.90237
TSG101	-0.00278679	6.92531	-0.0205662	0.983712	0.995715	-6.50935
PPP4C	-0.00364778	5.89559	-0.0205632	0.983714	0.995715	-6.31881
AC011477.3	0.0187334	0.553779	0.0205578	0.983718	0.995715	-4.98078
DUXAP9	-0.00957666	2.49825	-0.0204977	0.983766	0.995715	-5.39179
LINC00964	0.0197518	0.515014	0.0203695	0.983867	0.995715	-4.97612
TRIM24	-0.00328328	6.35244	-0.0199523	0.984198	0.995715	-6.41025
RPL37AP8	0.0158285	0.732678	0.0197145	0.984386	0.995715	-5.00596
AC019294.2	-0.0141168	1.15865	-0.0196911	0.984405	0.995715	-5.07458
GTF3C2	0.00468968	4.58731	0.0196793	0.984414	0.995715	-5.98562
COQ5	0.00477209	4.503	0.0196731	0.984419	0.995715	-5.96034
DCUN1D5	-0.00385572	5.25492	-0.0196026	0.984475	0.995715	-6.16672
APOE	-0.00735404	3.58397	-0.0194105	0.984627	0.995715	-5.69239
ALPL	0.00439025	4.95084	0.0193905	0.984643	0.995715	-6.08676
CERK	-0.012019	1.85249	-0.0193814	0.98465	0.995715	-5.21866
GPS1	0.00361733	5.70195	0.0192329	0.984767	0.995715	-6.27541
SOAT1	0.00444062	4.98166	0.0191676	0.984819	0.995715	-6.09407
C7orf50	0.00385413	5.15922	0.0191636	0.984822	0.995715	-6.14224
UBC	0.00192158	9.7477	0.019086	0.984884	0.995715	-6.8469
SWSAP1	0.00884884	2.56342	0.0190727	0.984894	0.995715	-5.40986
WASHC1	0.0137435	1.43876	0.0189412	0.984998	0.995715	-5.12914
SSBP2	0.00820195	2.87796	0.018914	0.98502	0.995715	-5.49298
BBS4	-0.00555909	3.95239	-0.0188674	0.985057	0.995715	-5.79852
RAPGEF6	0.0145061	0.894487	0.0187668	0.985136	0.99572	-5.03067
CNKSR1	-0.00642549	3.46444	-0.0185543	0.985305	0.995814	-5.65806
BOLA2B	0.0136806	1.1445	0.0183601	0.985459	0.995893	-5.07228
SLC25A4	-0.00350463	5.29735	-0.0180187	0.985729	0.996091	-6.17807
AC061975.8	0.010542	1.88617	0.017707	0.985976	0.996264	-5.22793
ROBO1	0.00436128	4.69664	0.0175248	0.98612	0.996334	-6.01726
LRRC8D	0.00426058	4.43189	0.0171041	0.986453	0.996595	-5.94017
GPR37	-0.00630374	3.52277	-0.0169149	0.986603	0.99667	-5.67473
XYLT1	0.00498985	4.19694	0.0167523	0.986732	0.996678	-5.87343
SPECC1	0.00779062	2.83951	0.0166794	0.98679	0.996678	-5.48517
PMS2CL	-0.0058726	3.28221	-0.0164211	0.986994	0.996678	-5.6063
PLAC1	0.00588269	3.4126	0.01633	0.987066	0.996678	-5.64354
C1orf74	-0.0127506	0.912992	-0.0161895	0.987178	0.996678	-5.03335
CHTF18	0.0104787	1.53782	0.016162	0.987199	0.996678	-5.14843
PKIA	0.0153443	0.697083	0.0161599	0.987201	0.996678	-5.00168
GTPBP8	-0.00405384	4.57223	-0.016147	0.987211	0.996678	-5.98156
MRAP2	-0.0112738	1.30749	-0.0159133	0.987396	0.996789	-5.10158
CTNNA2	0.00702797	2.63074	0.0158072	0.98748	0.996798	-5.42555
AC073968.2	-0.0107989	1.35349	-0.0155453	0.987688	0.996931	-5.11154
FRG1JP	0.00627335	3.22795	0.015215	0.987949	0.99706	-5.58877
FAM43A	0.00323252	5.50835	0.0151947	0.987965	0.99706	-6.23115
METTL5	0.00251937	5.83301	0.0149477	0.988161	0.997181	-6.30588
AC098976.1	-0.00926948	1.63616	-0.0145626	0.988466	0.99729	-5.17103
CEMIP2	0.0021966	6.38968	0.0142858	0.988685	0.99729	-6.41785
DNAJC2	-0.00715831	2.3976	-0.0142325	0.988727	0.99729	-5.35992
SIRT1	-0.00404359	4.10745	-0.0142016	0.988752	0.99729	-5.84554
AC105290.1	-0.0137121	0.148286	-0.0135452	0.989272	0.99729	-4.92896
ASAP3	0.00342541	4.40143	0.0135095	0.9893	0.99729	-5.93131
BEND3	-0.00473192	3.70732	-0.0134171	0.989373	0.99729	-5.72732
ETV3	-0.00320243	4.91249	-0.013323	0.989448	0.99729	-6.07531
HAVCR2	0.00824937	1.89843	0.0133018	0.989465	0.99729	-5.23191
AC007637.1	-0.0156074	-0.502863	-0.0132549	0.989502	0.99729	-4.85965
TRIM26	0.00330422	4.63621	0.0132045	0.989542	0.99729	-5.99791
GTDC1	0.00385314	3.97	0.0131618	0.989575	0.99729	-5.80563
EIF5B	-0.00135264	8.93671	-0.0129864	0.989714	0.99729	-6.7643
SLC25A25	0.00352281	4.14766	0.0129467	0.989746	0.99729	-5.85771
RASGRP3	0.0122428	0.676823	0.012908	0.989776	0.99729	-4.99894
XPOT	0.00260528	5.1938	0.0129042	0.989779	0.99729	-6.1513
MSR1	-0.00829533	1.72889	-0.01287	0.989806	0.99729	-5.19215
MIR924HG	-0.00328311	4.59291	-0.0128579	0.989816	0.99729	-5.98594
AC004817.5	0.0131166	-0.0227928	0.0128401	0.98983	0.99729	-4.90856
LINC02220	0.0098854	1.3096	0.0128364	0.989833	0.99729	-5.10197
WDR24	-0.00747223	2.03215	-0.0128182	0.989848	0.99729	-5.26693
BANP	-0.00274637	5.06787	-0.012546	0.990063	0.997344	-6.11861
BRF1	0.00440295	3.40303	0.0124786	0.990116	0.997344	-5.6404
MED21	0.00281304	4.97248	0.0123605	0.99021	0.997344	-6.09205
LARP7	-0.00254216	5.21967	-0.0123023	0.990256	0.997344	-6.1579
PRDM2	-0.00210337	6.18292	-0.0122268	0.990316	0.997344	-6.37886
OCIAD1	-0.00171961	6.96333	-0.0121433	0.990382	0.997344	-6.51556
MXI1	-0.00552264	3.18733	-0.0120859	0.990427	0.997344	-5.58119
GRK3	-0.00284084	4.68199	-0.0116794	0.990749	0.997552	-6.01261
DARS	0.00183151	6.45466	0.0116076	0.990806	0.997552	-6.42958
PTH	-0.0076486	1.42281	-0.0112679	0.991075	0.997552	-5.12496
MYLPF	0.0019045	5.73862	0.011237	0.9911	0.997552	-6.28475
RNF207	0.00541525	2.43889	0.0111913	0.991136	0.997552	-5.3728
SGSH	-0.0074867	1.41063	-0.0111714	0.991152	0.997552	-5.12209
ADAM17	0.00265458	4.72555	0.0110844	0.991221	0.997552	-6.02487
CDC73	-0.00219962	5.53138	-0.0110653	0.991236	0.997552	-6.23573
FYB2	-0.00428911	3.03654	-0.0105915	0.991611	0.997633	-5.53758
GLRB	0.0127544	-1.07943	0.010584	0.991617	0.997633	-4.82309
CNFN	0.0127544	-1.07943	0.010584	0.991617	0.997633	-4.82309
SLC35E4	0.0127544	-1.07943	0.010584	0.991617	0.997633	-4.82309
HDAC2-AS2	0.00314344	3.80089	0.0100153	0.992067	0.998011	-5.75439
MCM2	0.00797436	0.961243	0.00941739	0.992541	0.998074	-5.04179
CGGBP1	0.00222975	4.84217	0.00938803	0.992564	0.998074	-6.05577
HYAL2	0.00364134	3.10902	0.00938778	0.992564	0.998074	-5.55867
MYBBP1A	-0.00369396	3.09597	-0.00932726	0.992612	0.998074	-5.55249
NIBAN2	0.00158007	5.95021	0.0090805	0.992808	0.998074	-6.33081
CDK17	0.00148678	6.19023	0.00907236	0.992814	0.998074	-6.37992
SPATA16	0.00745272	1.40233	0.00896279	0.992901	0.998074	-5.12201
METTL17	-0.00870947	0.628356	-0.00892304	0.992933	0.998074	-4.99207
QDPR	-0.00235474	4.35068	-0.00887496	0.992971	0.998074	-5.91582
PGAM1	-0.00261341	3.85562	-0.00881692	0.993017	0.998074	-5.77032
SNTB2	-0.00356014	3.13879	-0.00880536	0.993026	0.998074	-5.56659
DR1	0.00137636	6.21708	0.00873353	0.993083	0.998074	-6.38533
CCT5	-0.0015098	5.68364	-0.00865938	0.993141	0.998074	-6.27206
AL139815.1	0.00561615	1.51123	0.0086061	0.993184	0.998074	-5.1438
AL445248.1	-0.00502225	1.8439	-0.00845717	0.993302	0.998096	-5.22031
RMI2	0.00330777	3.09933	0.00838739	0.993357	0.998096	-5.55583
PCYT2	0.00258584	3.74519	0.00829351	0.993431	0.998096	-5.73772
AC016821.1	-0.00652576	0.771659	-0.0079665	0.99369	0.998258	-5.0113
LMTK3	0.0030502	3.17723	0.00781907	0.993807	0.998258	-5.57842
ANKRD54	0.00279177	3.21039	0.00763583	0.993952	0.998258	-5.58521
LINC01060	0.00719462	0.724858	0.00757073	0.994004	0.998258	-5.00606
GLIPR2	-0.0019232	4.46133	-0.00753073	0.994035	0.998258	-5.94753
ADSS	-0.00136757	5.8345	-0.00743111	0.994114	0.998258	-6.30544
DTX2	-0.00307352	3.13116	-0.00742511	0.994119	0.998258	-5.56078
AC073320.1	0.00429224	1.80141	0.0071372	0.994347	0.998316	-5.21
MAP4K5	0.001223	5.73321	0.0070277	0.994434	0.998316	-6.28356
GTF2A2	-0.00383263	2.02181	-0.00686989	0.994559	0.998316	-5.26469
KLF8	-0.00236128	3.58244	-0.00679445	0.994618	0.998316	-5.6912
SH3RF2	0.00163874	4.47111	0.0067926	0.99462	0.998316	-5.95186
LINC00862	0.00460841	1.55525	0.00678183	0.994628	0.998316	-5.15158
INO80D	0.00117018	6.17381	0.00652189	0.994834	0.998447	-6.37636
ANKRD17	0.000904876	7.43229	0.00635155	0.994969	0.998507	-6.58509
RPAP1	0.00288282	3.00089	0.00625313	0.995047	0.99851	-5.52842
WNT3A	0.00201028	3.48946	0.00598446	0.99526	0.998512	-5.66427
CELSR1	-0.00259721	2.84046	-0.00572637	0.995464	0.998512	-5.482
C2orf72	-0.000885932	6.20123	-0.00569175	0.995492	0.998512	-6.38189
LY6E-DT	0.00439717	1.18467	0.00568076	0.995501	0.998512	-5.07896
STOML1	-0.00343459	1.56414	-0.00545451	0.99568	0.998512	-5.15419
FASTK	0.0020815	3.15621	0.00539886	0.995724	0.998512	-5.57067
ZSCAN31	0.00415055	0.954915	0.00535398	0.995759	0.998512	-5.04071
MED25	-0.00146618	4.14276	-0.00529578	0.995805	0.998512	-5.85585
PDCL2	-0.0057144	-0.305458	-0.00528111	0.995817	0.998512	-4.87886
CNN1	-0.00240486	2.58549	-0.0052489	0.995843	0.998512	-5.41326
TEFM	0.0018013	3.68809	0.00520484	0.995877	0.998512	-5.72012
STRADB	0.00215183	2.72255	0.00503333	0.996013	0.998573	-5.4517
GDE1	0.000773799	6.2199	0.00485129	0.996158	0.998642	-6.38573
AXIN2	-0.00170947	2.87447	-0.00407241	0.996774	0.999123	-5.49161
HUS1	0.000868369	5.02538	0.00405433	0.996789	0.999123	-6.10703
ANKRD18B	-0.00313497	0.852564	-0.00364258	0.997115	0.999375	-5.02476
ITPKC	0.000835816	4.64646	0.00349168	0.997234	0.999419	-6.00298
R3HDM1	-0.000884361	4.57216	-0.0033294	0.997363	0.999455	-5.97876
GNL1	-0.000876609	4.16081	-0.00325596	0.997421	0.999455	-5.86098
SLC26A7	-0.00158661	2.2069	-0.00305514	0.99758	0.999494	-5.31405
AC083837.1	-0.00320385	0.113877	-0.002905	0.997699	0.999494	-4.92462
MDS2	-0.00227097	0.880339	-0.00279699	0.997785	0.999494	-5.02875
AC113386.1	0.00173428	1.75491	0.00278667	0.997793	0.999494	-5.19863
CDK18	0.00195227	1.12424	0.00262227	0.997923	0.999494	-5.06905
LEO1	0.000907322	3.73375	0.00260796	0.997934	0.999494	-5.73497
CEP350	0.000343638	6.75645	0.00244585	0.998063	0.999494	-6.48205
BMT2	0.00100091	2.88456	0.00231321	0.998168	0.999494	-5.49787
AC009264.1	0.00111359	2.34007	0.00224296	0.998223	0.999494	-5.34662
ANKS1B	0.00125081	2.14041	0.00223678	0.998228	0.999494	-5.29484
TUBB2A	-0.000399011	5.75398	-0.00216111	0.998288	0.999494	-6.28777
NCAPG2	0.00062324	3.34661	0.00167183	0.998676	0.999727	-5.62382
STN1	0.000450327	4.00192	0.00150729	0.998806	0.999727	-5.81417
ENTPD2	0.00167543	-1.07943	0.00139163	0.998898	0.999727	-4.82311
SAPCD2	0.00167543	-1.07943	0.00139163	0.998898	0.999727	-4.82311
PPY	0.00167543	-1.07943	0.00139163	0.998898	0.999727	-4.82311
SCCPDH	0.000178685	6.43889	0.00120908	0.999042	0.999796	-6.42673
MAP3K7CL	-0.000733823	0.880339	-0.00092526	0.999267	0.999853	-5.02875
RNF169	0.000276578	3.39319	0.000706637	0.99944	0.999853	-5.63708
ADCY2	0.000344048	2.36544	0.000694316	0.99945	0.999853	-5.35363
AL390879.1	0.000604295	0.487023	0.000667703	0.999471	0.999853	-4.97141
ZNF496	-0.000324359	1.95834	-0.000566534	0.999551	0.999853	-5.24833
SRRM4	-0.000374406	0.60203	-0.000418909	0.999668	0.999853	-4.987
HEATR3	0.000150783	2.58718	0.000339676	0.999731	0.999853	-5.4153
ABT1	-5.80858e-05	5.23773	-0.000278559	0.999779	0.999853	-6.16197
MIR4300HG	-2.2555e-05	9.05235	-0.000211481	0.999832	0.999853	-6.77651
OTUD3	3.51423e-05	5.45544	0.000185306	0.999853	0.999853	-6.21797

### Sheet: Kmeans - virus,aACE2 and ctr
Genes in cluster 6 not shown in heatmap (Figure 4), these are genes which did not show a distinct pattern across all samples
Gene	Ctr_standardised_expression	Virus-aACE2_standardised_expression	Virus_standardised_expression	Ctr-aACE2_standardised_expression	Cluster
7SK	0.466924	-0.0718907	-0.153914	-0.24112	6
A2M	0.690235	-0.426945	-0.00562101	-0.257669	3
A2ML1	-0.805772	0.374693	0.535756	-0.104676	4
A2ML1-AS1	-0.314811	-0.222293	0.222546	0.314557	4
A2MP1	-0.0745958	0.149014	-0.17231	0.0978915	6
A4GALT	-0.0761572	0.115749	-0.321172	0.28158	2
AAAS	-0.278661	0.515232	0.00318494	-0.239755	4
AACS	-0.201574	-0.0380847	0.234543	0.00511556	4
AACSP1	-0.587751	-0.113861	1.03468	-0.333066	1
AADACL3	-0.00881279	0.376657	-0.0525347	-0.31531	5
AADAT	0.300628	-0.280697	0.249029	-0.26896	3
AAGAB	0.0428806	0.115727	-0.101718	-0.056889	6
AAK1	0.0564776	0.0444814	-0.183445	0.0824861	6
AAMDC	-0.487615	0.482682	0.0240956	-0.0191629	4
AAMP	0.170253	0.0493566	-0.274312	0.0547018	2
AAR2	-0.0543124	0.151205	-0.129739	0.032846	6
AARS	0.0351209	0.136828	-0.265823	0.0938742	2
AASDH	0.0602619	-0.0482264	-0.0176754	0.00563998	6
AASS	-0.0602391	0.0788477	0.0638288	-0.0824374	6
AATF	-0.14262	0.0748409	-0.062201	0.12998	6
AATK	0.221268	-0.164608	0.492769	-0.549428	5
ABAT	-0.260769	-0.120821	0.206417	0.175173	4
ABCA1	-0.627266	0.268456	-0.172069	0.530879	4
ABCA13	-0.168741	-0.628067	0.0438576	0.752951	3
ABCA17P	0.0886361	0.350893	0.115658	-0.555187	5
ABCA3	-0.0962535	0.299643	-0.0818867	-0.121503	6
ABCA4	0.110986	-0.408973	0.437045	-0.139058	3
ABCA5	-0.0977743	-0.252083	0.27357	0.0762876	3
ABCA7	0.112063	-0.309513	0.0782323	0.119217	3
ABCB1	0.00105741	-0.15568	0.144304	0.0103195	6
ABCB10	0.298628	0.266194	-0.281979	-0.282842	2
ABCB7	0.257944	-0.318594	0.359577	-0.298927	3
ABCB8	0.252799	-0.061549	-0.130159	-0.0610904	6
ABCB9	-0.0520587	-0.00171767	0.195033	-0.141257	6
ABCC1	-0.0732253	-0.0891905	0.128302	0.0341139	6
ABCC10	0.525969	-0.32368	-0.0124477	-0.189842	3
ABCC11	-0.13617	-0.0192928	0.489108	-0.333645	5
ABCC2	-0.0185302	-0.364214	0.137057	0.245688	3
ABCC3	-0.347957	0.803284	-0.730309	0.274981	2
ABCC4	0.130525	-0.274115	-0.125291	0.268882	6
ABCC5	0.326031	-0.24393	-0.173152	0.0910509	6
ABCD1	-0.347105	0.207616	0.469365	-0.329877	4
ABCD3	-0.142781	0.111162	0.179599	-0.14798	4
ABCD4	-0.0267631	0.28673	-0.432064	0.172097	2
ABCE1	0.758035	-0.0610006	-0.111741	-0.585293	5
ABCF1	-0.0121798	-0.0768219	0.0484551	0.0405465	6
ABCF2	0.280408	-0.073608	-0.300254	0.0934541	2
ABCF3	-0.0426785	0.289893	-0.117104	-0.13011	6
ABCG1	0.561773	-0.114535	-0.544131	0.0968926	2
ABCG2	0.0448002	0.0246184	-0.135537	0.0661183	6
ABCG8	0.083331	0.355679	-0.0902317	-0.348778	5
ABHD10	-0.100865	0.25547	-0.267499	0.112894	2
ABHD11	0.126616	-0.147762	-0.0949288	0.116074	6
ABHD12	-0.0606677	0.0988999	-0.10932	0.0710878	6
ABHD13	0.123588	0.140466	-0.00151576	-0.262538	5
ABHD17A	-0.0150127	-0.334983	0.361453	-0.0114576	3
ABHD17AP6	-0.57647	-0.526126	1.0672	0.0353969	1
ABHD17B	-0.0459513	-0.494757	0.354968	0.18574	3
ABHD17C	0.132165	0.226936	-0.249049	-0.110051	2
ABHD18	0.176604	-0.0433554	-0.0725354	-0.0607132	6
ABHD2	0.159537	0.339736	-0.301671	-0.197602	2
ABHD3	-0.122424	0.206932	-0.247977	0.163469	2
ABHD4	0.391352	0.0289574	-0.455351	0.0350416	2
ABHD5	0.0317734	0.00551472	-0.0639076	0.0266195	6
ABHD6	0.260848	-0.154772	-0.394848	0.288771	2
ABHD8	0.158867	0.157865	0.100283	-0.417015	5
ABI1	0.0715192	-0.15551	-0.0368698	0.12086	6
ABI2	-0.284163	0.328499	0.379477	-0.423813	5
ABI3BP	0.329753	-0.10558	0.0821446	-0.306318	5
ABITRAM	0.260916	0.205369	-0.326293	-0.139993	2
ABL1	0.207797	-0.12676	-0.0659404	-0.0150963	6
ABL2	-0.245146	-0.182295	0.468513	-0.0410713	4
ABLIM1	0.0534335	0.0597457	-0.131526	0.0183466	6
ABLIM2	0.22543	-0.312563	0.337032	-0.249898	3
ABR	-0.136995	-0.0889398	0.181484	0.0444499	4
ABRACL	0.0463747	-0.113878	0.0629688	0.00453468	6
ABRAXAS1	0.434406	0.251924	-0.249653	-0.436676	5
ABRAXAS2	0.0446606	-0.0209529	0.0146559	-0.0383636	6
ABT1	0.0395828	0.0220834	-0.00321355	-0.0584526	6
ABTB1	-0.36157	0.280201	-0.094611	0.17598	4
ABTB2	0.0137268	-0.0852823	0.0511358	0.0204197	6
AC000120.3	0.249411	-0.0665263	0.543049	-0.725933	5
AC002069.2	0.654783	-0.225079	-0.521672	0.0919683	2
AC002072.1	0.106196	0.166826	-0.355137	0.0821153	2
AC002074.1	-0.258841	-0.103021	0.347484	0.0143782	4
AC002377.1	0.568217	-0.211079	-0.489538	0.132401	2
AC002460.2	0.0831947	-0.514159	0.292943	0.138022	3
AC002463.1	0.0760205	-0.208926	0.403524	-0.270619	5
AC003006.1	-0.413549	-0.401569	0.92193	-0.106812	1
AC003093.1	0.37669	0.293813	0.118018	-0.788521	5
AC003102.1	0.38972	0.512606	-0.715374	-0.186951	2
AC004076.1	0.26853	-0.354224	-0.0330075	0.118702	3
AC004112.1	0.104379	-0.0791116	0.0990932	-0.12436	6
AC004160.1	0.499322	-0.593767	0.477132	-0.382688	3
AC004386.1	0.142745	0.293536	-0.0497207	-0.386559	5
AC004448.2	0.0976259	-0.634615	0.754954	-0.217966	1
AC004540.1	0.0272332	-0.120241	0.527876	-0.434868	5
AC004704.1	-0.740579	0.344867	0.400617	-0.00490506	4
AC004784.1	-0.288692	-0.171755	0.45102	0.00942737	4
AC004797.1	-0.166438	0.244172	-0.306787	0.229054	2
AC004805.1	0.572122	-0.131911	-0.168003	-0.272208	5
AC004812.2	-0.18719	0.116611	0.0735557	-0.00297678	6
AC004816.1	-0.221067	-0.403477	0.770689	-0.146145	1
AC004817.5	0.331551	-0.0478045	0.263073	-0.546819	5
AC004870.4	0.121536	-0.179915	-0.106476	0.164855	6
AC004875.1	0.402851	0.240346	-0.362718	-0.280479	2
AC004890.1	0.366596	0.0604076	-0.112266	-0.314737	5
AC004917.1	-0.0799303	-0.10684	0.213046	-0.0262758	6
AC004921.2	-0.413655	-0.185406	0.364711	0.234349	4
AC004922.1	-0.341459	-0.215803	0.292626	0.264636	4
AC004943.2	0.241028	-0.114809	0.0136169	-0.139836	6
AC004949.1	-0.0189284	0.142588	-0.310623	0.186964	2
AC004980.1	-0.211851	-0.17157	0.322877	0.0605429	4
AC004982.2	-0.31172	0.0780505	0.271613	-0.037943	4
AC004987.3	0.16372	-0.92428	0.663884	0.0966761	3
AC005019.1	0.0938466	0.312955	-0.345969	-0.060833	2
AC005037.1	-0.0331082	-0.674981	0.522287	0.185801	3
AC005041.5	0.256434	0.353376	0.212392	-0.822201	5
AC005062.1	-0.43661	-0.353924	1.17166	-0.381123	1
AC005076.1	0.101294	-0.191035	0.168972	-0.079231	3
AC005156.1	0.335224	-6.13829e-06	0.318131	-0.653349	5
AC005176.1	-0.00669093	0.100364	-0.285978	0.192305	2
AC005225.2	-0.159658	-0.0107872	0.779273	-0.608828	1
AC005258.1	-0.79196	0.177618	0.620381	-0.00603949	4
AC005261.1	-0.178286	0.176161	0.142533	-0.140408	4
AC005262.1	-0.0430941	-0.0328804	-0.0938382	0.169813	6
AC005324.4	0.244895	0.695813	-0.806355	-0.134353	2
AC005355.1	0.00102775	-0.0655027	0.363211	-0.298736	5
AC005410.1	-0.55127	-0.36133	0.330027	0.582573	4
AC005487.1	0.0626235	-0.380326	0.232487	0.0852161	3
AC005532.1	-0.0757845	-0.145104	0.111313	0.109575	6
AC005537.1	-0.419534	0.623732	0.23253	-0.436728	5
AC005562.1	0.0695265	0.555502	0.225232	-0.850261	5
AC005614.2	-0.490476	0.112123	0.518398	-0.140046	4
AC005670.3	-0.099562	-0.521467	0.139226	0.481804	3
AC005776.2	0.510617	0.471244	-0.484786	-0.497075	2
AC005871.2	-0.206953	-0.213044	-0.218433	0.638431	2
AC005899.8	-0.730835	-0.578815	0.794901	0.514749	4
AC005909.2	-0.203532	-0.15516	0.0468604	0.311832	6
AC005914.1	-0.7079	0.455045	-0.131747	0.384602	4
AC005943.1	0.314131	-0.360979	-0.147862	0.19471	3
AC005972.3	0.0111229	-0.315225	0.0894859	0.214616	3
AC005993.1	0.270494	-0.248773	-0.033602	0.011882	3
AC006001.3	-0.098194	-0.0395563	0.209812	-0.0720618	4
AC006059.2	0.215651	-0.0681574	0.148146	-0.29564	5
AC006064.6	-0.312396	0.278147	0.267847	-0.233599	4
AC006206.2	0.603488	-0.0116354	-0.104513	-0.487339	5
AC006210.2	0.290139	0.0583631	0.117771	-0.466273	5
AC006213.3	-0.245938	-0.30572	0.357502	0.194156	4
AC006262.1	-0.589697	0.162848	0.468943	-0.0420942	4
AC006329.1	-0.251087	0.331381	0.170793	-0.251087	4
AC006333.2	-0.0332849	0.0729977	-0.310382	0.270669	2
AC006449.6	0.519927	-0.174346	0.0657338	-0.411314	5
AC006453.2	0.167617	0.088352	-0.299104	0.043136	2
AC006460.2	-0.78032	-0.719381	2.1104	-0.610696	1
AC006504.5	0.569998	0.367386	-0.396096	-0.541288	5
AC006511.4	0.0205864	0.0650815	0.211597	-0.297265	5
AC006511.6	0.419761	0.0158556	-0.553946	0.11833	2
AC006525.1	-0.941711	0.0546886	0.524215	0.362808	4
AC006547.1	0.55553	-1.39619	0.288467	0.552196	3
AC006978.2	-0.353308	-0.142339	0.353012	0.142635	4
AC007000.3	0.250243	-0.159819	0.100198	-0.190623	6
AC007106.1	-0.242065	-0.128972	0.507133	-0.136096	4
AC007128.1	-0.671151	-0.203939	0.546969	0.328122	4
AC007216.4	0.128599	-0.210956	0.294372	-0.212015	3
AC007221.1	-0.0848447	-0.746169	0.224468	0.606547	3
AC007255.1	-0.193907	0.296414	0.336834	-0.43934	5
AC007285.1	0.229594	0.075097	-0.0719265	-0.232765	6
AC007318.2	0.0337549	0.305442	0.1467	-0.485897	5
AC007319.1	-0.0517106	-0.10393	0.291824	-0.136184	4
AC007342.4	0.127747	-0.116128	0.349165	-0.360784	5
AC007342.5	-0.394819	0.13955	-0.0510093	0.306278	4
AC007364.1	0.0532412	0.210719	-0.372058	0.108098	2
AC007384.1	0.226937	-0.0661978	0.384914	-0.545653	5
AC007389.1	-0.232731	0.305588	0.551283	-0.624139	5
AC007402.1	-0.388454	-0.125498	0.457106	0.056846	4
AC007405.1	0.0236299	0.093903	-0.174772	0.0572393	6
AC007406.5	0.298757	-0.131286	-0.286847	0.119376	2
AC007513.1	-0.288706	0.823305	-0.573108	0.0385092	2
AC007566.1	-0.0120259	-0.251389	0.0862588	0.177156	3
AC007569.1	-0.086069	-0.394377	0.21716	0.263286	3
AC007637.1	0.315894	0.0629591	-0.166395	-0.212458	6
AC007686.4	-0.0213468	-0.125358	0.31357	-0.166866	4
AC007688.2	0.496945	-0.157936	0.248099	-0.587108	5
AC007780.1	0.594681	-0.330037	0.36266	-0.627305	5
AC007785.3	0.0587881	-0.311427	-0.258542	0.511182	2
AC007846.2	0.144125	-0.872716	-0.00993843	0.73853	3
AC007881.2	-0.470519	-0.218718	0.969149	-0.279912	1
AC007906.2	-0.152134	-0.148803	0.42972	-0.128783	4
AC007923.4	0.725601	0.202543	0.239487	-1.16763	5
AC007969.1	-0.0982424	0.190484	-0.215738	0.123496	2
AC008012.1	-0.626682	-0.557919	0.837496	0.347104	1
AC008014.1	-0.0475382	0.0486326	0.238862	-0.239957	5
AC008050.1	-0.205074	-0.583242	0.794334	-0.00601799	1
AC008105.3	-0.627668	-0.460684	0.712245	0.376107	4
AC008124.1	-0.291316	0.460212	-0.25486	0.0859632	2
AC008267.3	-0.000639683	0.269314	-0.0506032	-0.218071	6
AC008269.1	-0.129528	-0.224766	0.646464	-0.29217	1
AC008415.1	0.152081	-0.147246	0.0853011	-0.0901356	6
AC008429.1	-0.564514	0.0121895	-0.0446276	0.596952	4
AC008438.1	-0.275925	0.236643	0.539518	-0.500236	5
AC008443.1	0.0607085	-0.392661	0.179638	0.152314	3
AC008443.9	-0.11941	0.230029	0.128598	-0.239217	5
AC008537.1	0.287603	-0.474677	0.392132	-0.205058	3
AC008543.1	-0.298324	0.240792	0.728598	-0.671066	1
AC008608.2	0.457118	-0.243315	-0.36631	0.152508	2
AC008610.1	0.173002	0.664652	0.000706909	-0.838361	5
AC008667.1	-0.474244	0.545981	0.967312	-1.03905	1
AC008674.1	-0.652567	-0.0927584	0.702429	0.0428962	4
AC008687.1	-0.127175	-0.306894	0.691235	-0.257166	1
AC008687.4	0.193898	0.10869	-0.666683	0.364095	2
AC008687.8	0.174743	-0.0129825	-0.272971	0.111211	2
AC008695.1	-0.145342	-0.239442	0.851963	-0.467179	1
AC008696.2	-0.797817	0.307552	0.229877	0.260388	4
AC008752.1	0.268561	-0.774481	-0.42853	0.934451	3
AC008753.1	-0.20005	0.321082	-0.335501	0.214468	2
AC008753.3	0.211214	-0.151788	-0.174832	0.115406	6
AC008758.1	0.159123	0.193265	0.0913871	-0.443776	5
AC008758.4	-0.321978	-0.369204	0.622613	0.0685681	1
AC008758.5	0.165736	-0.462715	1.0549	-0.757918	1
AC008758.6	-0.451308	-0.837036	1.30828	-0.0199364	1
AC008764.1	0.46114	-0.120606	-0.204386	-0.136148	6
AC008770.2	-0.0212151	-0.697137	0.564163	0.15419	3
AC008771.1	0.257273	-0.545373	0.479944	-0.191843	3
AC008840.1	-0.743685	-0.485873	0.910312	0.319247	1
AC008875.3	0.442112	-0.779363	0.200951	0.1363	3
AC008892.1	-0.034648	-0.276997	0.659013	-0.347369	1
AC008915.2	0.131112	0.44351	0.668576	-1.2432	5
AC008946.1	0.353232	-0.648556	0.148883	0.146441	3
AC008964.1	-0.355921	0.264122	0.212332	-0.120533	4
AC008969.1	0.0482561	0.1635	0.48317	-0.694926	5
AC008982.1	-0.0600214	0.100071	0.109029	-0.149078	6
AC009005.1	-0.63759	0.588834	0.104331	-0.0555752	4
AC009022.1	0.352068	-0.0864922	-0.097305	-0.168271	6
AC009053.1	-0.326646	0.390453	-0.134801	0.0709947	6
AC009053.3	-0.582721	0.0966102	0.68224	-0.196129	4
AC009070.1	-0.374324	0.0990346	0.783552	-0.508262	1
AC009088.4	-0.24904	0.102987	0.257277	-0.111224	4
AC009120.2	-0.356394	0.429283	-0.286216	0.213327	2
AC009126.1	-0.384937	-0.363028	0.553063	0.194902	4
AC009220.1	-0.0394827	-0.183233	0.0748902	0.147826	6
AC009226.1	-0.372	0.10961	0.89051	-0.62812	1
AC009264.1	-0.118778	0.284044	-0.199956	0.0346905	2
AC009275.1	-0.111243	0.260531	-0.115761	-0.0335267	6
AC009299.3	0.0684552	0.00230613	0.571734	-0.642495	5
AC009315.1	0.579847	0.0397594	-0.05588	-0.563727	5
AC009404.1	0.0926119	-0.611484	0.273666	0.245207	3
AC009432.2	-0.014192	-0.0885668	-0.21188	0.314639	6
AC009502.1	0.10459	0.129064	0.630269	-0.863924	5
AC009509.1	0.27421	-0.454817	0.0588187	0.121788	3
AC009522.1	-0.892964	-0.771476	1.83676	-0.172324	1
AC009630.1	0.282987	-0.543172	-0.348471	0.608656	3
AC009779.2	0.0711972	-0.228316	0.639794	-0.482675	1
AC009779.5	-0.0336315	-0.415088	-0.0162519	0.464972	3
AC009812.3	0.12782	-0.0855484	-0.270003	0.227732	2
AC009812.4	0.0261031	-0.107881	0.169111	-0.0873327	6
AC009879.4	0.0673543	0.0543647	0.0729708	-0.19469	6
AC009961.1	-0.39932	0.0411365	0.439986	-0.0818027	4
AC010148.1	-0.0228523	-0.245166	0.31638	-0.0483623	3
AC010149.1	-0.0465543	0.0580887	-0.0640388	0.0525045	6
AC010168.1	-0.358655	-0.869795	1.38485	-0.156403	1
AC010168.2	-0.0918688	-0.465608	0.812795	-0.255318	1
AC010186.3	0.777645	-0.0753873	-0.872003	0.169746	2
AC010201.3	0.143059	-0.0303448	-0.0708259	-0.0418884	6
AC010203.1	0.445888	0.739133	-0.190665	-0.994356	5
AC010210.1	-0.271329	-0.80128	0.144684	0.927926	3
AC010325.1	0.208554	0.127728	-0.306472	-0.0298103	2
AC010326.2	-0.502289	-0.000937152	-0.266287	0.769513	2
AC010328.3	-0.252919	0.207952	-0.150522	0.195489	6
AC010333.2	0.411927	0.102284	0.0960992	-0.61031	5
AC010343.3	-0.296496	-0.0275192	0.511662	-0.187647	4
AC010422.6	-0.0694843	-0.228218	-0.148094	0.445796	6
AC010468.1	0.064234	0.218787	-0.581267	0.298246	2
AC010476.2	0.0970041	0.0292367	-0.0872453	-0.0389955	6
AC010528.1	0.582269	-0.139629	-0.340185	-0.102455	2
AC010528.2	0.145401	-0.428655	0.176517	0.106737	3
AC010531.1	-0.17938	-0.251071	0.732431	-0.301981	1
AC010615.1	0.333408	-0.948869	0.0777164	0.537745	3
AC010615.4	-0.523371	0.269674	0.0931551	0.160541	4
AC010618.3	-0.824337	0.484905	0.215492	0.12394	4
AC010624.5	-0.261235	-0.375922	0.571499	0.0656566	4
AC010642.2	0.33934	-0.000444699	-0.116462	-0.222433	6
AC010646.1	0.746723	-0.212369	-0.565064	0.03071	2
AC010655.4	0.0603367	-0.441088	0.207757	0.172994	3
AC010735.2	0.553648	0.0651202	-0.309384	-0.309384	2
AC010745.2	0.319359	-0.485325	0.318094	-0.152129	3
AC010789.1	0.0923089	-0.363134	0.168761	0.102065	3
AC010789.2	-0.409479	0.183527	0.820139	-0.594187	1
AC010894.3	0.159511	-0.0695968	-0.149553	0.0596386	6
AC010969.2	0.35631	-0.352946	0.339449	-0.342813	3
AC010983.1	0.236791	-0.21632	0.0796537	-0.100125	3
AC011005.1	-0.0250413	0.452193	-0.672406	0.245254	2
AC011029.1	-0.143971	-0.266861	0.594263	-0.18343	1
AC011043.1	-0.0484333	0.245257	0.550948	-0.747772	5
AC011124.1	-0.15132	-0.160314	0.671666	-0.360033	1
AC011246.1	-0.381102	-0.23641	0.990167	-0.372655	1
AC011287.1	-0.118458	-0.0369813	0.351669	-0.19623	4
AC011346.1	0.0781045	0.093973	0.543096	-0.715173	5
AC011379.2	0.199057	0.0370726	-0.3436	0.10747	2
AC011447.3	0.0710971	-0.265289	0.223719	-0.0295272	3
AC011453.1	0.143415	0.0721808	-0.323276	0.10768	2
AC011453.2	0.627682	0.0448084	-0.762566	0.090076	2
AC011476.3	-0.627063	0.173479	0.16318	0.290404	4
AC011477.3	-0.341848	0.84516	-0.305226	-0.198086	2
AC011479.1	0.429731	-0.818983	0.19576	0.193492	3
AC011483.1	0.530779	-0.203259	0.187262	-0.514782	5
AC011487.2	0.192026	-0.00635165	-0.0450083	-0.140666	6
AC011491.3	-0.364884	-0.157316	0.552934	-0.0307334	4
AC011495.1	0.0222731	0.118004	-0.53853	0.398253	2
AC011498.1	0.424469	-0.591862	0.535386	-0.367993	3
AC011503.1	0.0310342	0.215668	-0.174138	-0.0725639	6
AC011509.2	0.185182	0.318987	-0.461354	-0.0428152	2
AC011586.2	0.310393	-0.293577	-0.147674	0.130859	3
AC011603.2	-0.0659226	-0.338701	0.695102	-0.290478	1
AC011632.1	-0.998123	1.11381	0.546139	-0.661822	4
AC011742.2	0.142911	0.0862595	-0.282735	0.0535652	2
AC011747.1	-0.171008	-0.0615303	-0.86321	1.09575	2
AC011921.1	0.552135	-0.296821	0.452108	-0.707423	5
AC011979.1	-0.0397767	-0.109719	0.213869	-0.0643733	6
AC011997.1	0.601899	-0.481866	-0.194296	0.074264	3
AC012063.1	-0.142139	0.0273386	-0.351341	0.466141	2
AC012291.3	-0.333979	0.39263	0.163059	-0.221709	4
AC012339.1	0.85731	-0.826748	0.496298	-0.52686	3
AC012360.3	-0.512736	0.241108	0.440245	-0.168617	4
AC012442.2	0.147597	-0.321326	0.506822	-0.333093	3
AC012485.1	0.0919875	0.178812	-0.0567244	-0.214075	6
AC012494.1	-0.0110616	-0.100541	0.222316	-0.110713	6
AC012533.1	0.362764	-0.879324	0.583852	-0.0672907	3
AC012615.1	0.689476	-0.240263	-0.623627	0.174414	2
AC012618.3	0.389521	0.388342	-0.513231	-0.264632	2
AC012645.1	0.124299	0.0660058	0.422996	-0.613301	5
AC012668.3	-0.112191	0.219062	-0.45825	0.35138	2
AC013287.1	-0.562512	-0.155947	0.502521	0.215938	4
AC013391.2	0.379118	-0.838453	0.551997	-0.0926614	3
AC013470.2	-0.447024	0.38642	-0.363682	0.424286	2
AC013472.2	-0.756776	0.327149	0.304941	0.124686	4
AC013652.1	0.721149	-1.22955	1.00578	-0.497388	1
AC013717.1	0.0859179	0.426403	-0.354844	-0.157477	2
AC013762.1	-0.352949	-0.54325	1.81395	-0.917754	1
AC015813.2	-0.341309	-0.335306	0.377291	0.299325	4
AC015813.5	0.41579	0.606536	-0.468366	-0.55396	5
AC015813.6	0.172271	-0.0796892	0.241166	-0.333747	5
AC015849.1	0.00624895	-0.0818079	0.36669	-0.291131	5
AC015849.5	-0.115026	0.136412	-0.220968	0.199583	2
AC015912.3	0.344998	0.333674	-0.868379	0.189707	2
AC015987.1	-0.249098	-0.614603	0.375609	0.488092	3
AC016065.1	0.452923	-0.0124214	-0.0856648	-0.354836	5
AC016074.2	0.729337	-0.105444	-0.146565	-0.477328	5
AC016134.1	0.0100653	-0.0201734	-0.868958	0.879066	2
AC016152.1	0.0568827	-0.225098	0.276834	-0.108618	3
AC016168.2	0.0441839	-0.687813	0.65944	-0.0158112	3
AC016355.1	-0.185727	0.809207	-1.10337	0.47989	2
AC016687.3	-0.39375	0.00943878	0.275576	0.108735	4
AC016710.1	-0.181833	-0.0765419	0.000913412	0.257462	6
AC016727.1	0.427093	-0.331576	-0.000879149	-0.0946377	3
AC016739.1	-0.182122	-0.11791	0.499983	-0.19995	4
AC016747.4	0.136346	-0.23387	0.364088	-0.266564	3
AC016766.1	-0.159795	-0.171645	0.360267	-0.0288269	4
AC016769.5	-4.44089e-16	4.44089e-16	4.44089e-16	-4.44089e-16	6
AC016821.1	0.0362707	0.218862	-0.158222	-0.0969109	6
AC016831.7	-0.962387	0.555137	0.0353433	0.371906	4
AC016912.1	0.217647	-0.095659	-0.106016	-0.0159717	6
AC017074.1	0.290387	0.478692	-1.11695	0.347873	2
AC018464.1	0.0223623	0.205366	0.828461	-1.05619	5
AC018521.5	0.192394	0.425235	-0.877049	0.25942	2
AC018541.1	0.344201	-0.156874	0.0220127	-0.209339	6
AC018616.1	-0.0333058	0.19529	-0.143211	-0.0187735	6
AC018629.1	0.269637	0.227605	-0.314494	-0.182748	2
AC018647.2	0.184461	0.528195	-0.655738	-0.0569181	2
AC018754.1	-0.655925	0.322951	0.268583	0.064391	4
AC018755.3	0.512795	-0.430256	0.347717	-0.430256	3
AC018804.1	-0.385753	-0.0167584	0.172681	0.229831	4
AC018904.1	0.345641	-0.225338	-0.238796	0.118493	6
AC019068.1	0.0269684	-0.141389	0.338467	-0.224046	5
AC019077.1	-0.290361	-0.0341399	0.706742	-0.382241	1
AC019197.1	-0.1894	0.0095701	0.0983362	0.0814941	4
AC019209.3	0.138437	-0.2768	-0.369589	0.507951	2
AC019211.1	-0.121774	-0.305054	0.401235	0.0255926	3
AC019294.2	0.0989371	-0.0636065	-0.0118212	-0.0235094	6
AC020584.1	0.0846956	0.381367	-0.25619	-0.209873	2
AC020651.2	0.109677	-0.0833129	0.179088	-0.205452	6
AC020661.1	-0.501276	0.242833	0.239459	0.0189842	4
AC020718.1	0.2435	0.136875	-0.000145925	-0.380229	5
AC020765.2	-0.165157	0.567941	-0.817731	0.414948	2
AC020779.2	-0.252486	-0.191239	0.139625	0.304101	4
AC020911.2	1.0988	-0.758057	-0.11496	-0.225784	3
AC020916.1	-0.062014	0.00432108	-0.0778813	0.135574	6
AC020928.1	-0.344295	0.549695	-0.344295	0.138894	2
AC021504.1	0.475269	-0.467699	-0.0163177	0.00874781	3
AC021723.2	0.166316	0.100527	-0.03016	-0.236683	6
AC021752.1	0.0398537	0.362399	-0.442212	0.03996	2
AC021851.1	-0.252183	-0.128756	0.473941	-0.0930027	4
AC021851.2	-0.0899072	-0.151565	-0.157876	0.399348	6
AC022098.1	-0.439673	0.0297464	0.788369	-0.378442	1
AC022101.1	0.292399	-0.118342	-0.322052	0.147996	2
AC022107.1	-0.34286	0.0870746	0.0456201	0.210165	4
AC022126.1	0.501255	0.300235	-0.431461	-0.370029	2
AC022140.1	-0.0730126	0.115899	-0.0141335	-0.0287531	6
AC022167.2	0.358726	-0.400724	0.0257069	0.016291	3
AC022210.2	-0.309266	-0.561445	1.11927	-0.248557	1
AC022217.3	0.144784	-0.573513	0.465601	-0.0368719	3
AC022325.2	0.260914	-0.165218	0.268811	-0.364507	5
AC022400.6	-0.19457	0.310831	0.446203	-0.562464	5
AC022784.1	0.116887	0.130477	-0.321787	0.0744223	2
AC022816.1	0.1727	-0.167616	-0.578664	0.573579	2
AC022826.2	0.399552	0.330406	-0.126224	-0.603734	5
AC022893.1	-0.0636382	-0.590405	0.560903	0.0931407	3
AC023347.1	-0.201753	-0.140752	-0.0432022	0.385708	6
AC023824.5	0.35359	0.6131	-0.841645	-0.125044	2
AC024230.1	-0.112266	0.145943	-0.188899	0.155222	6
AC024257.3	-0.287053	-0.690672	0.0236511	0.954074	3
AC024405.2	-0.146667	0.0696667	-0.53505	0.61205	2
AC024901.1	0.156384	-0.405234	0.834626	-0.585776	1
AC024940.2	0.054824	-0.899374	0.332399	0.512151	3
AC025048.2	0.586825	0.270008	-0.384395	-0.472439	5
AC025159.1	0.518554	-0.183371	0.1258	-0.460983	5
AC025164.1	0.0236474	0.164844	-0.127929	-0.0605625	6
AC025171.1	0.129062	0.214281	-0.369116	0.0257725	2
AC025178.1	0.216756	0.0840752	0.0350312	-0.335862	5
AC025180.1	-0.505012	-0.496601	0.599605	0.402007	4
AC025181.2	0.491925	-0.326724	-0.13261	-0.0325913	3
AC025283.2	-0.00568609	0.616024	-0.0326329	-0.577705	5
AC025287.1	0.357879	0.0465934	-0.336881	-0.0675909	2
AC025419.1	0.35872	-0.250259	-0.218134	0.109673	6
AC025442.2	0.257662	-0.333296	-0.187781	0.263416	3
AC025569.1	-0.126602	0.306989	-0.390302	0.209915	2
AC025580.2	-0.646071	0.126051	0.908439	-0.38842	1
AC025682.1	0.184962	-0.248482	0.0582633	0.00525753	3
AC025946.1	-0.110492	0.0877568	0.523107	-0.500372	5
AC026202.2	-0.120726	0.0841839	-0.156106	0.192648	6
AC026254.2	-0.599404	-0.693503	1.39466	-0.101751	1
AC026271.4	-0.00401946	0.290538	0.0878916	-0.37441	5
AC026273.1	0.708653	0.0454452	-0.160019	-0.594078	5
AC026403.1	-0.12107	0.0565261	0.123936	-0.059392	6
AC026412.1	0.0730433	-0.185411	-0.185411	0.297778	6
AC026464.3	0.480412	-0.610105	0.606336	-0.476642	3
AC026471.4	0.0518394	0.0401203	-0.210708	0.118748	6
AC026748.3	-0.179375	-0.186699	-0.119426	0.485499	6
AC026765.3	-0.147115	-0.0129942	-0.118328	0.278437	6
AC026785.3	0.229088	-0.0863191	-0.354382	0.211614	2
AC026979.4	0.171165	-0.371995	-0.108166	0.308997	3
AC027117.2	-0.106432	0.380729	-0.1467	-0.127597	6
AC027288.1	0.122956	0.228217	0.595709	-0.946882	5
AC027288.3	0.0727868	-0.195054	0.284836	-0.162569	3
AC027307.3	-0.13011	-0.069687	0.583397	-0.3836	1
AC027559.1	-0.824577	0.179954	0.488951	0.155672	4
AC027612.1	-0.0240835	0.602063	-0.773492	0.195512	2
AC027644.1	0.305346	0.817437	-0.529278	-0.593505	2
AC027644.4	0.0403088	-0.129004	0.449432	-0.360737	5
AC027682.4	-0.162996	0.219966	0.648097	-0.705066	5
AC027801.3	0.104989	0.00116922	-0.0811241	-0.0250345	6
AC034114.2	0.135312	-0.166089	0.273854	-0.243076	5
AC034193.1	0.245642	0.0434604	-0.56099	0.271888	2
AC034195.1	0.00821855	-0.592821	0.491742	0.0928608	3
AC034213.1	0.179331	0.0216748	-0.0341577	-0.166848	6
AC034268.2	-0.00314461	0.154787	0.145589	-0.297231	5
AC036176.1	-0.568894	0.420541	0.252582	-0.104229	4
AC036214.3	0.234766	0.271386	0.0844134	-0.590566	5
AC044810.2	0.08992	-0.0547837	0.300602	-0.335738	5
AC044810.3	0.206995	0.140508	-0.254691	-0.0928126	2
AC046130.1	-0.0273976	-0.858157	0.463296	0.422258	3
AC046134.2	0.210395	-0.469839	0.236116	0.0233273	3
AC046143.1	-0.313508	1.01698	-0.662713	-0.0407588	2
AC048341.1	-0.000647577	-0.0266819	0.0647713	-0.0374419	6
AC053527.2	0.346928	0.0771173	0.574597	-0.998643	5
AC058822.1	-0.193984	-0.285215	0.397614	0.0815863	4
AC060765.2	-0.451389	-0.239653	1.18538	-0.494336	1
AC061975.6	-0.370677	0.259954	-0.043327	0.15405	4
AC061975.8	0.205798	0.174131	0.0985149	-0.478444	5
AC063944.1	0.240176	-0.600866	-0.0147868	0.375477	3
AC063948.1	0.290925	-0.447978	0.985661	-0.828608	1
AC063952.1	0.541637	-0.357353	0.0248305	-0.209114	3
AC064807.1	0.198125	-0.545692	0.288882	0.0586857	3
AC064834.1	0.220675	-0.197563	-0.173505	0.150393	6
AC064836.3	0.277622	0.162502	-0.230526	-0.209598	2
AC066613.2	0.527849	-0.680559	0.354852	-0.202143	3
AC067838.1	0.741614	0.00776152	-0.519806	-0.229569	2
AC067852.1	0.10334	0.0425849	-0.1273	-0.0186249	6
AC067956.1	-0.767608	-0.0437853	0.986922	-0.175529	1
AC068137.1	0.019789	-0.0435771	-0.0807404	0.104528	6
AC068473.1	-0.374252	-0.675625	1.20594	-0.156059	1
AC068533.3	0.249133	0.191835	-0.289725	-0.151243	2
AC068533.4	0.0787073	-0.164451	0.164911	-0.0791675	6
AC068587.4	0.0860031	-0.336276	-0.0263177	0.27659	3
AC068631.1	0.0897265	0.387149	-0.703013	0.226137	2
AC068633.1	0.661863	-0.134507	0.0444002	-0.571756	5
AC068724.3	-0.120472	0.0759747	0.0821441	-0.0376463	6
AC068774.1	0.00329801	0.713446	-0.345793	-0.370951	2
AC069213.3	-0.0152038	-0.0632501	0.106153	-0.0276994	6
AC069234.1	-0.999365	0.119248	1.30333	-0.423212	1
AC069277.1	-0.219823	-0.0344983	0.278032	-0.0237102	4
AC069368.1	0.230063	-0.238009	-0.154154	0.1621	6
AC069439.1	-0.254049	0.113095	0.0644114	0.076543	4
AC073052.2	-0.161208	0.213446	0.151078	-0.203315	4
AC073107.1	-0.286177	0.338471	0.135286	-0.187579	4
AC073114.1	0.109511	-0.427324	0.476865	-0.159052	3
AC073210.1	0.208925	0.0103519	0.266267	-0.485544	5
AC073254.1	-0.255666	0.453397	0.238804	-0.436535	5
AC073320.1	0.118514	-0.364773	0.170071	0.0761879	3
AC073333.1	0.278619	-0.0685412	-0.0403534	-0.169724	6
AC073343.2	0.101681	0.582712	-0.073335	-0.611058	5
AC073389.1	0.10282	-0.120315	0.61361	-0.596115	5
AC073389.2	-0.244732	0.0165393	0.089738	0.138455	4
AC073475.1	0.460682	0.0175522	-0.721158	0.242925	2
AC073476.3	0.038539	-0.0942656	0.235379	-0.179652	6
AC073517.1	0.862647	-0.744724	-0.0443091	-0.0736136	3
AC073529.1	-0.192665	-0.621907	0.458443	0.356128	3
AC073569.2	-0.0572851	0.0359992	0.0456075	-0.0243216	6
AC073585.1	-0.170714	-0.0447933	0.282563	-0.0670556	4
AC073610.2	-0.251809	-0.0988933	0.258426	0.0922766	4
AC073840.1	-0.0921945	-0.187257	0.736484	-0.457032	1
AC073842.1	-0.125204	0.129697	-0.136695	0.132202	6
AC073842.2	-0.352334	0.520556	0.174086	-0.342308	4
AC073869.1	-0.178937	0.315925	-0.0525087	-0.0844788	6
AC073968.2	0.0649634	0.20284	0.0439757	-0.311779	5
AC073973.1	0.204951	0.23469	-0.362077	-0.0775644	2
AC074032.1	0.153852	-0.492655	-0.0522194	0.391022	3
AC074117.1	0.51319	0.210468	-0.648486	-0.0751722	2
AC078777.1	0.630344	-0.18258	0.138007	-0.585771	5
AC078778.1	0.140907	-0.556681	0.40059	0.0151845	3
AC078845.1	-0.289038	0.403469	0.0381437	-0.152574	4
AC078846.1	0.440707	-0.0144638	-0.468048	0.0418049	2
AC078881.1	0.130145	-0.0690744	-0.0827887	0.0217182	6
AC078883.1	0.0385126	-0.27237	0.216525	0.0173315	3
AC078923.1	-0.688095	-0.644151	1.39484	-0.0625903	1
AC078980.1	0.35395	-0.348603	-0.00116864	-0.00417865	3
AC078983.1	0.234892	-0.0248456	0.167526	-0.377573	5
AC079062.1	-0.0235105	-0.0906436	0.229484	-0.11533	6
AC079142.1	-0.0044761	0.229864	0.297095	-0.522483	5
AC079160.1	-0.408515	0.344892	-0.230843	0.294466	2
AC079193.2	0.607002	-0.439028	-0.169561	0.00158769	3
AC079250.1	-0.0374893	0.0773618	-0.0126441	-0.0272285	6
AC079305.3	0.0348542	0.12537	-0.580356	0.420132	2
AC079385.1	0.425833	-0.774137	0.254192	0.0941124	3
AC079447.1	0.353091	-0.177898	-0.0379316	-0.137261	6
AC079597.1	0.322427	-0.0747691	-0.117616	-0.130042	6
AC079772.1	-0.357064	-0.0539673	0.539658	-0.128627	4
AC079781.5	-0.26941	-0.31402	1.13646	-0.553025	1
AC079807.1	-0.242019	-0.183344	-0.0910955	0.516459	6
AC079921.1	-0.232145	-0.224385	0.277799	0.178731	4
AC079922.1	0.317164	0.160458	-0.120669	-0.356953	5
AC079949.3	0.191317	-0.212197	-0.177723	0.198604	6
AC083798.2	0.259639	-0.191997	0.187652	-0.255294	5
AC083837.1	0.304746	-0.5131	0.254261	-0.0459077	3
AC083843.3	-0.258128	-0.0280563	0.203128	0.0830569	4
AC083862.3	-0.396098	-0.21926	0.656428	-0.0410696	1
AC083873.1	-0.362188	0.590272	0.223982	-0.452066	5
AC084026.2	0.0251209	0.199283	0.335303	-0.559706	5
AC084198.2	0.154751	-0.583654	0.360257	0.0686458	3
AC084337.2	-0.705499	0.947592	0.197281	-0.439374	4
AC084357.2	0.433594	0.0282945	-0.235501	-0.226388	6
AC084740.1	0.41967	-0.450731	0.134249	-0.103189	3
AC084816.1	-0.114395	-0.321864	0.478823	-0.0425647	3
AC084879.1	-0.011576	0.124914	0.518638	-0.631976	5
AC087280.2	-0.242041	-0.224566	0.545642	-0.0790354	4
AC087294.1	-0.205043	-0.0299411	0.482072	-0.247088	4
AC087343.1	-0.336357	0.197398	0.207487	-0.0685279	4
AC087482.1	-0.0191376	-0.0561762	-0.0084484	0.0837622	6
AC087521.2	-0.0532388	-0.0372359	0.298499	-0.208024	4
AC087632.2	0.567656	0.376191	0.186609	-1.13046	5
AC087645.2	-0.423509	0.88627	0.219202	-0.681963	5
AC087763.1	0.363944	0.152551	-0.499904	-0.0165899	2
AC087857.1	0.35983	0.0986355	-0.89011	0.431644	2
AC090015.1	-0.0238295	-0.185057	-0.227075	0.435962	2
AC090023.2	0.0243998	-0.33731	0.290609	0.0223013	3
AC090114.3	0.0500109	-0.142639	-0.110033	0.202661	6
AC090365.1	0.447056	-0.509905	-0.58704	0.649889	2
AC090371.2	0.0822252	-0.0107217	-0.103396	0.031892	6
AC090515.2	0.184809	0.173118	-0.146224	-0.211703	6
AC090515.4	-0.194782	-0.678138	0.985525	-0.112605	1
AC090515.6	-0.58952	-0.5046	1.35081	-0.256689	1
AC090578.1	0.0418248	-0.0411444	0.221431	-0.222112	5
AC090616.1	-0.187221	0.0227578	-0.141906	0.306369	6
AC090617.5	0.0394931	0.228445	-0.410212	0.142274	2
AC090618.1	-0.248691	0.454881	-0.598287	0.392097	2
AC090809.1	0.824948	-0.256465	-0.191532	-0.376951	5
AC090825.1	-0.54962	-0.133054	0.469481	0.213193	4
AC090826.1	-0.168729	-0.284403	-0.0198876	0.47302	6
AC090907.2	-0.312604	0.170259	0.0155933	0.126752	4
AC090945.1	0.026186	-0.255219	0.145074	0.0839587	3
AC091045.1	-0.209882	-0.230833	0.26148	0.179234	4
AC091057.1	-0.167878	-0.0460941	-0.0706078	0.28458	6
AC091074.3	-0.0814218	0.430782	-0.212776	-0.136584	2
AC091078.1	0.165594	0.130208	-0.164255	-0.131546	6
AC091167.6	0.55545	-0.478638	0.332079	-0.408892	3
AC091180.5	0.224424	0.175684	-0.761059	0.360952	2
AC091271.1	-0.24591	0.9093	0.3012	-0.964591	5
AC091551.1	0.021724	0.20627	0.0698788	-0.297873	5
AC091607.2	0.37682	0.487129	-1.19073	0.326781	2
AC091806.1	0.235268	0.264735	-0.174458	-0.325545	5
AC091825.3	0.593521	-0.130785	-0.0204279	-0.442308	5
AC091887.1	-0.497911	-0.25735	0.70708	0.0481807	1
AC091946.1	0.474521	-0.272679	-0.167862	-0.0339808	3
AC091959.3	-0.302235	-0.51064	0.718776	0.0940988	1
AC091978.1	-0.142842	0.0527681	-0.371096	0.461171	2
AC092042.3	0.103179	-0.348291	0.229056	0.0160555	3
AC092070.2	-0.185958	-0.0912406	-0.144752	0.421951	6
AC092100.1	0.103712	0.402465	0.21892	-0.725097	5
AC092115.3	-0.300741	0.40502	0.0975826	-0.201862	4
AC092131.1	-0.74236	-0.156606	0.233104	0.665862	4
AC092139.1	-0.0960481	0.393332	-0.461951	0.164667	2
AC092164.1	-0.453256	0.597785	-0.501663	0.357134	2
AC092287.1	-0.0802698	-0.0308176	0.251983	-0.140895	4
AC092306.1	-0.130917	0.185934	-0.389371	0.334354	2
AC092422.1	-0.274016	0.520886	0.424071	-0.670942	5
AC092447.7	-0.176962	-0.28758	0.330521	0.134021	4
AC092574.2	-0.192956	0.303538	0.226564	-0.337146	5
AC092598.1	-0.081764	0.137269	0.238084	-0.293589	5
AC092650.1	-0.110824	-0.107846	0.355807	-0.137138	4
AC092720.1	-0.208504	0.100209	0.00466386	0.103631	6
AC092757.2	0.310694	-0.392668	0.198142	-0.116169	3
AC092835.1	-0.0776724	0.0658044	-0.147411	0.159279	6
AC092844.1	0.211996	-0.697367	0.305216	0.180154	3
AC092894.1	0.510912	-0.0752319	-0.32465	-0.111031	2
AC092902.4	0.422259	-0.558266	0.189525	-0.0535187	3
AC092910.3	0.048073	-0.221156	0.0327704	0.140313	6
AC092944.1	-1.20427	0.607118	0.25178	0.345371	4
AC092957.1	-0.302145	-0.0746283	0.537113	-0.16034	4
AC092966.1	-0.0554783	0.240073	0.312554	-0.497148	5
AC093152.1	0.873062	0.422516	-0.288401	-1.00718	5
AC093157.1	0.495407	-0.838822	0.178941	0.164474	3
AC093249.2	-0.371074	0.359011	-0.754191	0.766254	2
AC093297.2	0.381369	-0.146631	0.621517	-0.856254	5
AC093323.1	-0.0542778	0.0110524	0.339862	-0.296636	5
AC093459.1	0.481545	-0.209606	0.0873255	-0.359265	5
AC093515.1	0.166641	0.564221	-0.182559	-0.548303	5
AC093535.1	0.184849	0.106688	-0.523117	0.231581	2
AC093607.1	-0.0865164	0.17914	0.267028	-0.359652	5
AC093673.1	-0.267682	-0.118997	0.164139	0.22254	4
AC093752.1	-0.286368	-0.198499	0.169296	0.315571	4
AC093772.1	0.0831151	-0.280242	0.621652	-0.424525	1
AC093791.1	0.144002	-0.789109	0.959813	-0.314706	1
AC093791.2	-0.339072	-0.0920077	0.895536	-0.464456	1
AC093817.2	0.13223	0.0616348	-0.262531	0.068666	2
AC093821.1	0.0792916	-0.0823438	0.402595	-0.399543	5
AC093827.5	-0.0667412	0.0439074	0.0894456	-0.0666118	6
AC093838.1	-0.672352	0.00958491	0.417653	0.245114	4
AC093866.1	0.00567076	-0.246228	0.760351	-0.519794	1
AC093895.1	-0.350339	0.244702	0.632283	-0.526646	5
AC093898.1	-0.172218	0.113713	-0.0509932	0.109498	6
AC093909.6	-0.280981	-0.280981	0.842943	-0.280981	1
AC093916.1	-0.386254	-0.234572	1.149	-0.528175	1
AC095050.1	-0.690188	0.489894	-0.0742693	0.274563	4
AC096564.1	-0.646865	-0.224801	0.761523	0.110143	4
AC096570.1	0.318482	-0.736173	0.47769	-0.0599984	3
AC096577.1	-0.526361	-0.13153	1.14398	-0.486085	1
AC096582.1	-0.24596	0.237172	0.351213	-0.342424	4
AC096647.1	0.705153	0.0150532	-0.385463	-0.334744	2
AC096677.1	0.196703	-0.514284	-0.421119	0.7387	2
AC096751.2	0.0842944	0.605261	0.0728256	-0.762381	5
AC096887.1	0.192894	0.0772548	-0.359342	0.0891927	2
AC097263.1	0.588287	-0.453087	-0.195457	0.0602568	3
AC097376.3	-0.194427	-0.139571	0.471038	-0.13704	4
AC097460.1	0.224783	-0.311941	0.269394	-0.182236	3
AC097462.3	-0.578551	0.371258	-0.222458	0.429751	4
AC097480.1	0.0745991	0.287188	-0.00108062	-0.360706	5
AC097487.1	-0.13834	0.309003	0.197944	-0.368608	5
AC097528.1	-0.346957	0.049395	-0.133789	0.43135	6
AC097534.2	-0.220454	0.630967	0.116292	-0.526805	5
AC097658.2	-0.24059	0.486599	0.321401	-0.56741	5
AC097713.1	-0.160716	0.754199	-0.183298	-0.410185	5
AC098484.3	0.307676	-0.363893	-0.406823	0.46304	2
AC098614.3	0.212871	-0.403415	0.0508862	0.139658	3
AC098617.1	0.100865	0.341207	0.784605	-1.22668	5
AC098817.1	-0.580607	-0.446299	0.723049	0.303856	4
AC098820.1	0.512063	0.318634	-0.577928	-0.252769	2
AC098828.2	0.412882	0.205689	-0.613744	-0.00482728	2
AC098829.1	-0.142042	-0.628396	1.02966	-0.259217	1
AC098934.1	-0.104915	0.295487	0.174778	-0.36535	5
AC098934.2	0.41865	-0.274374	-0.60993	0.465654	2
AC098976.1	0.212248	-0.691277	0.212692	0.266337	3
AC099332.1	-0.564613	0.168899	-0.356857	0.752571	2
AC099489.1	-0.193694	-0.535761	1.10324	-0.373789	1
AC099508.2	-0.00978042	0.751552	-0.197011	-0.544761	5
AC099518.1	-0.351654	-0.30821	0.480831	0.179033	4
AC099518.3	-0.0447982	-0.418665	0.910075	-0.446612	1
AC099520.1	0.000536641	-0.082934	0.198548	-0.116151	6
AC099522.1	1.08311	-0.595052	0.106992	-0.595052	3
AC099542.1	0.292512	0.358973	0.0737063	-0.725191	5
AC099811.2	-0.0247756	0.0688269	-0.0541679	0.0101166	6
AC099811.3	-0.400016	-0.229353	1.3879	-0.758528	1
AC099850.2	-0.0816539	-0.270234	-0.0308434	0.382731	6
AC100771.2	-0.313155	0.432595	-0.356288	0.236849	2
AC100802.1	-0.0866481	-0.032422	0.516286	-0.397216	5
AC103409.1	0.232932	-0.267669	0.463584	-0.428847	5
AC103706.1	-0.503714	0.0414207	0.604965	-0.142672	4
AC103740.1	-0.41189	0.652471	0.306929	-0.547509	5
AC103740.2	0.077078	-0.120659	0.665765	-0.622184	1
AC103876.1	0.0752488	-0.190202	0.044392	0.0705608	6
AC104041.1	0.0455518	-0.152626	0.267845	-0.16077	6
AC104109.4	0.0530428	0.0425475	0.0552471	-0.150837	6
AC104123.1	-0.278569	-0.00138185	0.442996	-0.163045	4
AC104134.1	-0.062123	0.135469	-0.104378	0.0310322	6
AC104162.1	0.327674	-0.184831	-0.311183	0.16834	2
AC104170.1	-0.209725	-0.125425	0.8485	-0.51335	1
AC104383.2	-1.21653	0.392632	0.55736	0.26654	4
AC104389.5	-0.139379	-0.257782	0.0536504	0.343511	6
AC104461.1	0.0195031	0.300969	0.14337	-0.463842	5
AC104472.3	0.593802	0.0383938	-0.520894	-0.111302	2
AC104596.1	-0.515231	0.0766823	0.417505	0.0210436	4
AC104623.1	0.144552	0.100387	-0.229216	-0.0157237	2
AC104806.2	0.121907	-0.153747	0.175131	-0.143291	6
AC104823.1	0.285064	0.0680151	-0.537782	0.184703	2
AC104825.1	-0.519944	0.197165	0.148311	0.174468	4
AC104850.2	0.0310008	0.0262631	0.623899	-0.681163	5
AC105206.2	0.0955341	-0.617802	-0.311648	0.833916	3
AC105290.1	-0.131011	0.0872789	-0.193739	0.237471	6
AC105411.1	0.610517	-0.808904	0.635178	-0.43679	3
AC105916.1	0.0109104	-0.204065	0.469363	-0.276209	5
AC105942.1	0.198482	-0.847079	1.19579	-0.547191	1
AC106045.1	0.500861	-0.0243585	-0.223287	-0.253216	6
AC106744.1	-0.318676	0.0475358	0.380104	-0.108963	4
AC106771.1	0.119067	0.473592	-0.239137	-0.353522	5
AC106791.3	0.132451	0.273255	-0.18004	-0.225665	6
AC106793.1	-0.0401697	0.163997	0.765339	-0.889167	5
AC106795.1	-0.0632454	-0.114922	0.10348	0.074687	6
AC106865.1	0.0513217	0.136308	-0.199175	0.0115453	6
AC106872.6	0.232478	-0.334824	-0.428829	0.531175	2
AC106892.1	0.160048	0.379561	0.0253069	-0.564916	5
AC106894.1	-0.599107	0.219687	0.328421	0.050999	4
AC106900.1	-0.219836	-0.103786	0.502024	-0.178402	4
AC107071.1	0.649207	-0.196504	0.0630667	-0.515769	5
AC107204.1	-0.268109	-0.526014	1.19306	-0.398937	1
AC107419.1	0.169686	-0.459362	0.225572	0.064104	3
AC107959.2	-0.343906	-0.0233458	0.385659	-0.0184071	4
AC108052.1	0.510335	-0.405203	-0.164444	0.0593121	3
AC108067.1	0.199205	-0.461615	0.586852	-0.324442	1
AC108112.1	0.0486999	-0.161057	0.45051	-0.338153	5
AC108134.2	-0.401825	0.0264463	-0.00175461	0.377133	4
AC108174.1	0.0774142	0.444582	-0.707473	0.185477	2
AC108488.3	0.215158	-0.0596012	0.469333	-0.624889	5
AC108690.1	0.319396	-0.0915012	-0.325487	0.0975919	2
AC108718.1	0.0895845	-0.734433	0.557723	0.0871255	3
AC108749.1	-0.749801	0.103172	0.917958	-0.271329	1
AC108860.2	0.364539	-0.327325	0.453214	-0.490428	5
AC109439.2	-0.263862	0.369706	0.158018	-0.263862	4
AC109454.2	0.577288	0.0937947	-0.707777	0.0366938	2
AC109454.3	0.0892223	0.219948	-0.577696	0.268527	2
AC109466.1	-0.0872742	-0.329987	-0.210591	0.627853	6
AC109492.1	-0.0276994	-1.1234	0.868383	0.282713	1
AC109587.1	0.0988133	-0.503707	0.631204	-0.22631	1
AC109635.3	0.314267	-0.695283	-0.561611	0.942626	3
AC109927.1	-0.156125	0.416946	-0.386869	0.126048	2
AC110079.1	0.0354944	-0.145868	0.338463	-0.22809	5
AC110614.1	0.347356	-0.247834	0.532047	-0.631568	5
AC112172.2	-0.210069	0.481444	-0.101857	-0.169519	6
AC112178.1	0.379625	0.171427	-0.26071	-0.290342	2
AC112206.2	-0.48452	-0.330111	0.308071	0.50656	4
AC112220.2	-0.0260336	0.0459963	0.182331	-0.202294	6
AC112484.1	-0.298881	0.238975	0.606589	-0.546683	5
AC112493.1	-0.547416	0.405053	0.911754	-0.769391	1
AC112504.2	0.382239	-0.0360854	0.405958	-0.752111	5
AC113143.3	-0.293673	-0.231225	0.987944	-0.463046	1
AC113386.1	0.339623	-0.31873	0.349804	-0.370697	3
AC113410.4	-0.386129	-0.216382	0.188328	0.414183	4
AC113414.1	0.401767	-0.556921	0.437916	-0.282762	3
AC114316.1	-0.166666	-0.352826	0.152905	0.366587	3
AC114324.1	-0.58695	0.239383	0.17877	0.168797	4
AC114485.1	-0.115609	0.0372478	0.271164	-0.192803	4
AC114763.1	0.301908	-0.228585	0.061993	-0.135316	3
AC114801.3	-0.0870661	0.546118	0.221665	-0.680717	5
AC114930.1	0.0622082	-0.0384963	0.292183	-0.315895	5
AC114971.1	0.483826	0.701601	-0.741148	-0.444279	2
AC115100.1	0.475446	0.317474	0.266672	-1.05959	5
AC115282.1	-0.50266	0.0778165	0.171303	0.253541	4
AC115622.1	0.116473	-0.1138	-0.360463	0.35779	2
AC116049.2	-0.130817	-0.140395	0.361438	-0.0902259	4
AC116347.1	0.310308	-0.0286709	0.107767	-0.389404	5
AC116362.1	-0.427789	0.380867	0.243003	-0.19608	4
AC116535.1	0.419217	-0.780234	0.805872	-0.444854	1
AC116562.4	-0.20266	0.254764	-0.09947	0.0473658	6
AC116611.1	-0.112003	-0.0810921	0.448818	-0.255723	4
AC117473.1	0.451574	-0.505781	-0.389929	0.444136	3
AC118549.1	-0.094673	-0.157957	0.137882	0.114749	6
AC118553.2	0.343168	-0.396043	0.149029	-0.0961546	3
AC118755.2	0.160015	0.117962	0.0350036	-0.31298	5
AC119403.1	0.0864664	0.375679	0.0284422	-0.490588	5
AC119674.2	0.287431	-0.014783	0.632411	-0.905059	5
AC119751.3	0.0440243	-0.600632	0.607897	-0.0512895	3
AC120036.1	0.601352	-0.02192	-0.829585	0.250153	2
AC120193.1	-0.707952	-0.639995	1.20265	0.145294	1
AC120498.4	-0.107911	-0.154891	0.0765366	0.186265	6
AC121764.2	0.0423675	-0.271925	-0.0100492	0.239606	3
AC123768.5	0.0506782	-0.441319	0.459846	-0.0692052	3
AC123912.1	0.263924	0.758953	-1.01559	-0.00728734	2
AC124016.1	0.21219	-0.519021	1.08365	-0.776823	1
AC124016.2	0.221399	0.0883088	-0.0328445	-0.276863	5
AC124242.1	0.517774	-0.254788	-0.837255	0.574269	2
AC124248.1	0.136558	-0.352299	0.205339	0.0104023	3
AC124798.1	-0.16597	-0.245256	0.736291	-0.325066	1
AC124861.1	0.698747	-0.812274	-0.374074	0.487601	3
AC124864.2	-0.415108	-0.0724694	0.912126	-0.424548	1
AC124864.3	-0.135499	-0.0769017	0.879301	-0.6669	1
AC124944.2	0.469696	0.226837	-0.387973	-0.30856	2
AC124947.1	-0.358175	-0.286958	0.948465	-0.303332	1
AC124947.2	-0.736767	0.204017	0.891782	-0.359032	1
AC125807.2	-0.219664	0.12728	-0.25297	0.345353	2
AC126121.3	-0.555473	-0.283451	0.323646	0.515279	4
AC126175.2	-0.280007	0.0109922	0.124354	0.144661	4
AC126696.1	-0.709104	0.494636	0.00609707	0.208371	4
AC127029.3	0.498285	-0.303384	-0.283961	0.0890598	3
AC127526.2	0.286774	-0.0245839	0.225512	-0.487702	5
AC129803.1	-0.516984	0.222622	0.198322	0.0960392	4
AC129926.1	-8.88461e-06	0.598523	-0.87769	0.279176	2
AC129926.2	-0.0253527	-0.715913	1.06871	-0.327447	1
AC130456.2	-0.136154	0.125527	0.417524	-0.406897	5
AC131011.1	0.249627	-0.693986	0.463586	-0.0192277	3
AC131235.1	0.264693	0.286097	-0.362389	-0.188401	2
AC131254.1	-0.545591	0.546208	-0.317084	0.316467	2
AC131392.1	0.0760841	-0.631577	0.153804	0.401688	3
AC132008.2	0.166158	0.218449	-0.417393	0.032786	2
AC132192.2	-0.253938	-0.19613	0.641876	-0.191807	1
AC132803.1	0.341189	-0.13437	0.672732	-0.879551	5
AC132938.3	-0.374233	0.317718	0.113037	-0.0565211	4
AC133134.1	0.051903	-0.088287	0.0152342	0.0211497	6
AC133552.2	-0.427402	-0.111682	0.673115	-0.134031	1
AC133644.3	0.180581	-0.0212378	0.0226776	-0.182021	6
AC134312.4	-0.0212601	-0.0134792	-0.108274	0.143013	6
AC134878.2	-0.432308	0.0921688	0.324446	0.0156932	4
AC135012.1	0.514802	0.204646	-0.527184	-0.192264	2
AC135050.3	-0.182289	0.141528	-0.421042	0.461803	2
AC135178.6	0.113051	0.512139	-0.312595	-0.312595	2
AC135586.2	-0.0174913	-0.432763	0.24274	0.207514	3
AC135977.1	0.433682	-0.651919	-0.0152888	0.233526	3
AC137695.3	0.49616	0.225145	-0.561897	-0.159408	2
AC137894.3	-0.140069	0.0525947	0.533894	-0.44642	5
AC138123.1	0.00793479	-0.0756403	0.127187	-0.0594818	6
AC138150.1	-0.372701	0.124996	-0.206988	0.454693	2
AC138207.8	-0.0424506	-0.0101702	-0.099779	0.1524	6
AC138207.9	-0.445383	0.291554	-0.357886	0.511715	2
AC138305.1	-0.286558	-0.141403	0.731348	-0.303387	1
AC138393.1	0.334523	-0.0796171	-0.306813	0.0519075	2
AC138409.2	0.145148	0.0781432	-0.0390842	-0.184207	6
AC138776.1	0.21501	-0.435272	0.702166	-0.481903	1
AC138811.1	-0.362233	1.10681	0.189672	-0.934252	5
AC138894.1	0.0188863	0.0522109	0.647975	-0.719072	5
AC138932.1	0.21297	-0.310156	-0.334189	0.431375	2
AC139085.1	-0.13613	0.882296	-1.14521	0.399043	2
AC139769.1	0.197194	0.257761	-0.0385244	-0.416431	5
AC139795.1	0.50085	-0.543803	0.237536	-0.194583	3
AC139795.2	0.465078	0.360541	-0.743985	-0.0816339	2
AC139887.2	0.182849	0.36671	-0.373103	-0.176455	2
AC141586.1	-0.0156913	0.0856662	-0.248789	0.178814	2
AC142116.2	-0.111904	-0.735047	0.362588	0.484363	3
AC142472.1	0.406342	-0.117482	0.717558	-1.00642	5
AC144548.1	-0.150094	-0.0125701	0.681591	-0.518927	1
AC144652.1	0.12021	0.246698	-0.328005	-0.0389031	2
AC144836.1	-0.197931	-0.112485	0.270242	0.0401731	4
AC145138.1	0.353958	-0.607146	0.153274	0.099913	3
AC145207.5	0.160792	0.200459	-0.516327	0.155076	2
AC145285.2	0.13031	0.117473	-0.111781	-0.136002	6
AC231533.2	-0.324588	0.441041	0.221034	-0.337487	4
AC233279.1	0.044008	0.421038	-0.299576	-0.165469	2
AC233296.1	-0.0557195	-0.297656	0.57252	-0.219145	1
AC233699.1	0.277756	0.684752	-0.544719	-0.417789	2
AC234917.3	-0.29309	0.633651	-0.121971	-0.218591	6
AC239584.1	0.516142	0.0524601	0.962316	-1.53092	5
AC240274.1	0.0989921	-0.0733269	-0.2612	0.235535	2
AC241952.1	0.0161926	0.00801233	0.277816	-0.30202	5
AC242376.2	-0.171806	-0.43026	0.212837	0.38923	3
AC242842.3	0.0510421	-0.465709	0.536952	-0.122285	3
AC243829.5	-0.0718441	0.103077	-0.352968	0.321735	2
AC243964.3	-0.498754	-0.187232	0.269077	0.416909	4
AC244090.1	0.602331	0.0579675	-0.473971	-0.186328	2
AC244131.2	-0.137852	0.0876473	1.09844	-1.04824	1
AC244154.1	0.106649	-0.333589	0.0202214	0.206718	3
AC244258.1	0.165846	0.174418	0.0558292	-0.396093	5
AC244453.1	-0.262047	-0.0719888	0.13102	0.203016	4
AC244502.1	-0.0857271	0.0909249	0.139409	-0.144607	6
AC244669.2	-0.210177	0.671336	-0.365767	-0.0953924	2
AC245041.2	-0.0465435	-0.0513728	0.0411633	0.0567529	6
AC245060.7	0.542839	-0.390821	0.502676	-0.654695	5
AC245297.3	-0.086271	0.302381	-0.117511	-0.0985991	6
AC246787.1	-0.00152955	0.0621555	-0.127199	0.0665731	6
ACAA1	-0.190197	0.037722	-0.0589269	0.211402	6
ACAA2	-0.214413	0.0780323	0.00402818	0.132352	6
ACACA	0.103746	-0.013236	-0.136312	0.0458024	6
ACACB	0.133167	0.334584	-0.399969	-0.0677828	2
ACAD10	0.374884	-0.0199189	-0.307453	-0.0475123	2
ACAD8	-0.201367	-0.258868	-8.71098e-05	0.460321	6
ACAD9	-0.233866	0.0329953	0.104871	0.0959993	4
ACADM	0.17642	0.157394	-0.341708	0.00789335	2
ACADS	0.213618	0.451089	-0.841843	0.177136	2
ACADSB	0.669136	-0.457031	-0.0599021	-0.152203	3
ACADVL	0.0296403	-0.0410951	0.0209966	-0.00954179	6
ACAP1	0.194366	-0.0600524	-0.189291	0.0549776	6
ACAP2	0.0112395	0.111014	-0.0987034	-0.0235497	6
ACAP3	-0.128738	0.0640568	-0.0918945	0.156576	6
ACAT1	0.0524909	0.116551	-0.145911	-0.0231307	6
ACAT2	-0.0740191	-0.0902439	0.126047	0.038216	6
ACBD3	0.0465853	-0.00645279	-0.0559614	0.0158288	6
ACBD4	-0.0861347	0.243944	-0.365315	0.207506	2
ACBD5	0.0486981	-0.0703328	0.00805383	0.0135808	6
ACBD6	0.0195028	-0.150641	0.13443	-0.0032912	6
ACBD7	0.264717	0.280337	-0.267702	-0.277352	2
ACD	-0.0045055	0.03474	-0.278792	0.248557	2
ACER2	0.191413	0.053809	-0.101835	-0.143387	6
ACER3	0.0523095	0.0878262	0.105394	-0.245529	5
ACHE	0.239504	0.130236	0.128269	-0.498008	5
ACIN1	-0.109847	-0.108342	0.249677	-0.031488	4
ACKR3	0.299798	-0.283158	-0.386246	0.369606	2
ACLY	0.170808	0.0152366	-0.188668	0.0026237	6
ACO1	-0.196993	-0.246497	0.723479	-0.279989	1
ACO2	-0.282285	0.298887	-0.0375832	0.0209808	6
ACOT11	0.0824106	0.160057	0.244242	-0.48671	5
ACOT13	-0.101041	0.157681	0.0661659	-0.122806	6
ACOT7	0.0533396	-0.169631	0.0938	0.0224917	6
ACOT8	0.0325444	0.0680509	-0.459761	0.359166	2
ACOT9	-0.0808534	0.1144	0.233506	-0.267053	5
ACOX1	0.012235	0.0384964	-0.218889	0.168158	2
ACOX3	0.0541593	-0.0298575	-0.0944959	0.0701941	6
ACOXL	0.0628508	-0.128088	0.228985	-0.163748	6
ACP1	0.0603636	0.0725223	-0.287386	0.1545	2
ACP2	0.381769	-0.0052658	0.122509	-0.499012	5
ACP6	0.291259	-0.205482	-0.344703	0.258925	2
ACSF2	0.22784	-0.0146572	-0.154489	-0.0586936	6
ACSF3	-0.728837	0.123508	0.544107	0.0612212	4
ACSL1	-0.120226	-0.32706	-0.0882387	0.535525	3
ACSL3	0.0227343	0.00970624	-0.0594142	0.0269737	6
ACSL4	0.0514977	0.137655	-0.253132	0.0639793	2
ACSM6	-0.427038	-0.0525342	-0.0810872	0.56066	4
ACSS2	-0.0294634	0.180432	-0.240138	0.0891688	2
ACSS3	0.410306	-0.146217	-0.357459	0.0933705	2
ACTA1	-0.0265217	-0.00132866	0.00647564	0.0213747	6
ACTB	0.207199	0.0163221	-0.215784	-0.00773685	6
ACTG1	-0.0722194	0.00142317	0.116095	-0.0452984	6
ACTG1P17	0.000502126	-0.375817	0.604998	-0.229683	1
ACTG2	0.0618679	-0.165569	0.0858863	0.0178147	6
ACTL6A	-0.149546	-0.339286	0.01481	0.474022	3
ACTN1	0.0571283	-0.0105756	-0.1297	0.0831472	6
ACTN4	0.0640629	0.00993143	-0.12971	0.0557161	6
ACTR1A	-0.0940862	0.181648	-0.410656	0.323094	2
ACTR1B	0.134083	0.232841	-0.187974	-0.17895	6
ACTR2	0.0772024	0.0032335	-0.203474	0.123038	6
ACTR3	0.0503361	-0.0760827	0.156159	-0.130413	6
ACTR3B	0.230125	-0.139457	-0.200525	0.109856	6
ACTR3C	0.141919	0.580069	-0.161592	-0.560395	5
ACTR5	-0.0700904	0.0278721	-0.175835	0.218053	6
ACTR8	-0.104406	-0.230419	-0.0296618	0.364487	6
ACVR1	0.111449	-0.0959003	0.0222036	-0.0377524	6
ACVR1B	0.0134426	0.264137	-0.0466351	-0.230944	6
ACVR2A	-0.0718295	-0.00103402	-0.033084	0.105948	6
ACVR2B	0.0555704	0.21808	-0.433731	0.16008	2
ACYP1	0.417513	-0.429504	0.00078616	0.011205	3
ACYP2	0.0120358	0.170374	-0.207103	0.0246935	6
ADA	0.261098	-0.609843	-0.225358	0.574103	3
ADA2	-0.264968	0.702046	0.28679	-0.723869	5
ADAL	-0.0519681	-0.462112	0.274312	0.239768	3
ADAM10	0.083356	-0.00429777	-0.167962	0.0889033	6
ADAM12	0.165625	0.032503	-0.262209	0.0640819	2
ADAM15	-0.269401	-0.19054	0.317217	0.142723	4
ADAM17	0.0718356	-0.0371321	0.0895772	-0.124281	6
ADAM19	0.15263	0.0628158	-0.362008	0.146562	2
ADAM22	-0.626189	0.65665	0.509006	-0.539467	4
ADAM23	-0.664949	0.20857	0.113025	0.343354	4
ADAM32	-0.215851	0.476725	0.513752	-0.774626	5
ADAM8	-0.120129	-0.0718807	0.191542	0.000468433	4
ADAM9	0.00357139	0.0623439	-0.0904823	0.024567	6
ADAMTS1	0.0107506	-0.109423	0.265006	-0.166333	6
ADAMTS20	0.142197	-0.0270415	-0.261395	0.14624	2
ADAMTS3	-0.126586	0.140282	-0.20552	0.191823	2
ADAMTS5	0.350793	-0.487585	0.0850342	0.0517575	3
ADAMTS6	0.175586	-0.0366757	-0.318059	0.179149	2
ADAMTS7	0.508031	-0.35897	-0.0559488	-0.0931122	3
ADAMTS7P4	-0.480903	-0.0927465	0.458917	0.114733	4
ADAMTSL1	0.0562688	-0.236738	0.184511	-0.00404221	3
ADAMTSL4	0.222351	-0.29076	-0.118817	0.187226	3
ADAMTSL4-AS1	-0.0197764	0.0476557	0.144851	-0.17273	6
ADAMTSL5	0.0948894	0.0468525	-0.33044	0.188698	2
ADAP1	-0.491787	0.371043	-0.247215	0.367959	2
ADAP2	-0.385673	0.0341633	0.327538	0.0239716	4
ADAR	-0.0702413	0.0548101	0.157398	-0.141967	6
ADARB1	-0.643397	0.31302	0.251521	0.0788556	4
ADARB2	0.502741	-0.236457	0.299344	-0.565627	5
ADAT1	0.143262	0.161173	-0.591885	0.28745	2
ADAT2	0.694405	-0.56807	-0.544472	0.418136	3
ADCK1	-0.127901	-0.0713073	0.175308	0.0239008	4
ADCK2	-0.413733	0.587434	-0.182933	0.0092322	2
ADCK5	0.573183	-0.231076	-0.258959	-0.0831484	3
ADCY1	-0.0614743	0.534978	-0.391806	-0.0816982	2
ADCY10	0.0763322	-0.0202929	0.0845851	-0.140624	6
ADCY10P1	0.197878	-0.351262	-0.0732421	0.226626	3
ADCY2	0.336247	0.149276	0.256743	-0.742266	5
ADCY3	0.41837	-0.236087	-0.078739	-0.103544	3
ADCY5	0.19641	0.4236	-0.475891	-0.144119	2
ADCY6	0.0149782	-0.180376	-0.383868	0.549266	2
ADCY7	0.748034	-0.0703717	-0.612666	-0.0649962	2
ADCY9	0.255834	-0.486917	-0.0441191	0.275202	3
ADD1	0.0580951	-0.0944562	0.00574919	0.0306119	6
ADD3	-0.066984	-0.234364	-0.00748934	0.308837	6
ADGRA3	0.604748	0.094165	0.179649	-0.878562	5
ADGRB3	-0.130912	-0.257095	-0.144645	0.532652	6
ADGRE2	0.343054	0.0987914	0.0423378	-0.484183	5
ADGRE3	0.139271	-0.0650074	-0.0403434	-0.0339206	6
ADGRE5	-0.335044	0.425946	0.57075	-0.661652	5
ADGRF4	-0.21267	-0.0518262	-0.128999	0.393495	6
ADGRF5	-0.510013	0.471212	0.607234	-0.568432	4
ADGRG1	-0.261015	0.0958448	-0.0846121	0.249783	6
ADGRG5	0.726235	-0.133036	-0.0856596	-0.50754	5
ADGRG6	0.0666128	0.00621168	-0.0319722	-0.0408523	6
ADGRG7	-0.521753	-0.156254	0.699256	-0.021249	4
ADGRL1	0.244684	0.216635	-0.171481	-0.289838	5
ADGRL2	-0.185509	-0.0607525	0.367058	-0.120797	4
ADGRL3	0.094501	-0.0145711	-0.12921	0.0492797	6
ADGRL3-AS1	0.245996	0.548925	-0.191297	-0.603625	5
ADGRL4	0.192008	-0.120254	-0.122216	0.0504622	6
ADGRV1	0.213487	-0.228819	0.232181	-0.216849	3
ADH5	-0.0805756	0.0679419	-0.0724717	0.0851054	6
ADI1	0.000611658	0.123622	-0.320345	0.196111	2
ADIPOR1	-0.0112975	0.121169	-0.172074	0.0622022	6
ADIPOR2	0.101632	0.0657091	-0.213251	0.0459095	6
ADK	0.0627526	-0.0133853	0.0120349	-0.0614023	6
ADM	-0.106324	0.0530413	0.023616	0.029667	6
ADM2	-0.365352	0.0813466	0.301759	-0.017754	4
ADNP	0.0183021	-0.13534	0.159109	-0.0420712	6
ADNP2	-0.376754	-0.190167	0.559811	0.0071102	4
ADO	-0.0889037	0.0317475	0.223101	-0.165945	4
ADORA2A-AS1	0.0291394	0.212257	-0.067855	-0.173542	6
ADORA2B	-0.349294	-0.0935582	-0.335791	0.778642	2
ADPGK	-0.0207218	-0.0854358	0.156635	-0.0504775	6
ADPRH	0.217896	-0.26973	-0.0278082	0.079642	3
ADPRHL1	-0.218524	-0.537528	0.134494	0.621557	3
ADPRHL2	-0.186938	0.0062817	0.317847	-0.13719	4
ADRM1	0.246343	-0.206047	0.557233	-0.597529	5
ADSS	-0.00670797	-0.224163	-0.0481184	0.27899	6
AEBP1	0.407823	0.2408	-0.814671	0.166048	2
AEBP2	0.0702945	-0.124941	0.144218	-0.089572	6
AEN	-0.0803356	-0.0783577	0.227039	-0.0683455	4
AF117829.1	-0.0530065	-0.00290392	0.457504	-0.401594	5
AF165147.1	0.00887693	-0.784515	0.96455	-0.188912	1
AF241726.2	0.246175	-0.45293	0.412245	-0.20549	3
AF279873.3	-0.14083	0.0973824	0.29115	-0.247702	4
AFAP1	-0.228016	0.111451	-0.123838	0.240404	6
AFAP1L1	0.0896108	0.119521	0.104262	-0.313393	5
AFAP1L2	0.210865	-0.101853	-0.302584	0.193573	2
AFDN	-0.124838	-0.01281	0.274802	-0.137154	4
AFF1	0.11982	0.0405249	-0.192508	0.0321631	6
AFF2	0.437317	-0.192418	-0.0393902	-0.205508	3
AFF3	0.360745	0.26833	0.369232	-0.998307	5
AFF4	-0.0994612	-0.123912	0.300805	-0.0774322	4
AFG1L	0.37508	-0.318695	0.0474506	-0.103836	3
AFG3L1P	0.0848351	-0.166605	-0.0346286	0.116399	6
AFG3L2	0.171373	-0.0157513	-0.310679	0.155057	2
AFMID	0.0340409	0.228807	-0.147036	-0.115812	6
AFTPH	-0.102874	0.0520788	0.140749	-0.0899545	6
AGA	0.13056	0.195456	-0.513023	0.187006	2
AGAP1	0.00934031	0.0133233	-0.0359016	0.0132379	6
AGAP3	-0.172233	0.138379	0.104015	-0.0701607	6
AGAP4	-0.728165	0.438537	0.439299	-0.149671	4
AGBL1	0.386079	0.223484	-0.504613	-0.10495	2
AGBL2	0.313644	-0.114154	0.185931	-0.385421	5
AGBL3	0.515209	0.164029	0.260619	-0.939856	5
AGBL4	0.405477	-0.591077	0.241728	-0.0561284	3
AGBL5	0.183188	0.108105	-0.1547	-0.136594	6
AGFG1	0.144823	0.143378	-0.236921	-0.0512799	2
AGFG2	-0.228779	0.0812257	-0.0159087	0.163462	6
AGK	-0.158817	0.250989	0.0511704	-0.143343	6
AGL	-0.110261	0.0422847	0.167982	-0.100006	6
AGO1	0.171924	0.00503525	-0.221651	0.0446913	6
AGO2	0.00857105	-0.128641	0.190198	-0.0701282	6
AGO3	-0.0473504	-0.0791236	0.350861	-0.224387	4
AGO4	0.279356	-0.0135101	-0.332434	0.0665889	2
AGPAT2	-0.1476	0.336468	-0.612743	0.423875	2
AGPAT3	0.115247	-0.144291	0.0400752	-0.0110309	6
AGPAT4	-0.261152	0.0637223	0.427514	-0.230085	4
AGPAT5	0.102297	0.0280009	-0.243972	0.113674	2
AGPS	0.290846	0.0490154	-0.00176184	-0.338099	5
AGR2	-0.20751	-0.835155	1.51823	-0.475567	1
AGRN	0.0755765	-0.225797	0.944139	-0.793918	1
AGTPBP1	0.0519196	-0.0201232	0.0433335	-0.0751299	6
AGTRAP	0.280099	-0.400815	-0.250425	0.37114	3
AGXT2	0.35299	-0.326887	-0.0899978	0.0638939	3
AHCTF1	0.0816224	0.0682019	0.078061	-0.227885	6
AHCY	-0.106193	0.546566	0.240335	-0.680708	5
AHCYL1	-0.0220133	-0.00439558	0.0100247	0.0163843	6
AHCYL2	0.272712	-0.632695	0.529566	-0.169583	3
AHDC1	0.279178	-0.196369	-0.276704	0.193894	2
AHI1	-0.0655295	-0.026856	0.133754	-0.0413684	6
AHNAK	0.213162	0.0315073	-0.0699031	-0.174766	6
AHNAK2	-1.02817	-0.452863	0.637618	0.843413	4
AHSA1	-0.113531	0.172213	-0.0947387	0.0360564	6
AHSA2P	-0.15153	0.411399	-0.207202	-0.0526666	2
AIDA	0.573726	0.0947593	0.291412	-0.959897	5
AIF1L	-0.0236325	0.0771104	-0.274638	0.22116	2
AIFM1	0.206221	-0.104773	-0.169118	0.0676693	6
AIFM2	0.455675	-0.413881	-0.214385	0.172591	3
AIG1	0.203389	-0.207528	-0.192549	0.196688	6
AIMP1	0.0145673	0.0773375	-0.184601	0.0926963	6
AIMP2	-0.0134296	0.281523	-0.199973	-0.06812	6
AIP	-0.0520961	-0.0583195	0.218834	-0.108418	6
AJ009632.2	-0.157477	0.412011	0.314662	-0.569195	5
AJAP1	0.387056	0.0786633	-0.23286	-0.23286	6
AK1	-0.0758089	-0.175778	-0.0113862	0.262973	6
AK3	0.144061	0.10761	-0.361846	0.110175	2
AK4	0.196264	0.0382117	-0.292441	0.0579647	2
AK5	0.0399987	-0.687279	0.651225	-0.00394494	3
AK6	-0.150716	-0.0633639	-0.0327893	0.246869	6
AK7	0.114922	-0.142902	0.596281	-0.568301	5
AK9	0.232816	-0.252964	0.348702	-0.328555	5
AKAP1	-0.44189	-0.14842	0.151323	0.438988	4
AKAP10	0.18409	-0.053608	0.0644617	-0.194944	6
AKAP11	0.111517	0.14123	-0.149331	-0.103417	6
AKAP12	-0.0146814	-0.229894	0.333091	-0.0885154	3
AKAP13	-0.022826	-0.0372659	0.210172	-0.15008	6
AKAP17A	-0.0255493	-0.054916	0.0412204	0.0392449	6
AKAP6	-0.27327	0.178568	0.380226	-0.285523	4
AKAP7	-0.0153846	0.677445	-0.0803297	-0.58173	5
AKAP8	-0.0904626	0.139212	-0.040529	-0.00822001	6
AKAP8L	-0.176007	-0.172644	0.0430048	0.305646	6
AKAP9	0.0648011	0.00373494	-0.0283769	-0.0401591	6
AKIP1	-0.101088	-0.0945257	-0.170461	0.366075	6
AKIRIN1	-0.0472524	0.137417	-0.0737229	-0.0164419	6
AKIRIN2	-0.0777601	-0.0322349	0.158873	-0.0488779	6
AKNA	-0.0603575	0.083091	0.132027	-0.15476	6
AKNAD1	0.253342	0.682614	-0.788121	-0.147836	2
AKR1A1	-0.0155608	-0.0122396	-0.190151	0.217952	6
AKR1B1	0.168817	0.320517	-0.588433	0.0991001	2
AKR1B15	0.0924716	0.167113	0.18753	-0.447115	5
AKR1D1	-0.378951	-0.0730972	-0.0308507	0.482899	4
AKR7A2	0.144366	-0.129639	-0.274803	0.260076	2
AKT1	0.0357909	0.0472015	-0.462748	0.379756	2
AKT2	-0.187258	0.0189315	-0.0792975	0.247624	6
AKT3	-0.0276121	0.0186676	0.0209859	-0.0120414	6
AKTIP	-0.0486273	0.170101	-0.123488	0.00201467	6
AL008633.1	-0.182488	0.579475	-0.724357	0.32737	2
AL009179.1	-0.381304	-0.0556755	0.343288	0.0936916	4
AL020995.1	0.26664	-0.0746055	-0.245079	0.0530449	2
AL021368.4	0.296786	-0.0679199	-0.0863306	-0.142536	6
AL021391.1	0.238231	0.293155	-0.154308	-0.377077	5
AL021918.3	0.127698	-0.241088	0.235888	-0.122498	3
AL021918.5	0.0451013	-0.531919	0.380354	0.106464	3
AL021920.2	0.0348919	-0.0063513	0.0214901	-0.0500307	6
AL022068.1	0.0270929	-0.0725606	0.859648	-0.81418	1
AL022100.1	-0.130168	-0.233034	-0.258803	0.622005	2
AL023574.1	-0.312133	-0.11855	0.494446	-0.0637629	4
AL023755.1	0.00130218	-0.249177	0.217309	0.0305664	3
AL024498.2	-0.458676	-0.301745	1.30108	-0.540662	1
AL031058.1	0.159526	-0.831241	1.05797	-0.386255	1
AL031073.2	0.46962	-0.533687	0.0677994	-0.00373162	3
AL031590.1	-0.0850251	-0.178722	0.0281922	0.235555	6
AL031599.1	-0.00654319	-0.217511	0.499636	-0.275582	1
AL031602.2	0.784602	-0.549913	0.312603	-0.547293	3
AL031681.2	-0.16029	-0.474961	0.603959	0.0312923	1
AL031767.2	0.499977	0.0394534	-0.535852	-0.00357868	2
AL031777.1	-0.899898	-0.139143	1.67314	-0.6341	1
AL031777.3	-0.344261	0.0159533	0.908743	-0.580436	1
AL033519.3	0.0218605	-0.16909	0.101482	0.0457478	6
AL033519.4	-0.3125	0.0659865	0.0720694	0.174444	4
AL033523.1	-0.531621	-0.121847	0.754059	-0.100591	1
AL033529.1	-0.11032	0.0950715	0.311084	-0.295835	5
AL033530.1	-0.0212306	0.0533473	0.394742	-0.426858	5
AL034370.1	0.0415447	-0.347887	0.156555	0.149787	3
AL034397.3	-0.0190332	0.172105	-0.100988	-0.052084	6
AL034417.2	0.393297	-0.47285	0.530178	-0.450624	3
AL034417.4	-0.31381	0.0996671	0.18093	0.033212	4
AL035071.1	0.268572	0.0104483	-0.385145	0.106125	2
AL035071.2	0.0951378	-0.265038	-0.0264789	0.196379	3
AL035401.1	0.143617	0.0857918	0.394652	-0.62406	5
AL035413.1	-0.0681702	0.274102	-0.106965	-0.0989661	6
AL035446.2	0.0118555	0.00764606	0.190535	-0.210037	6
AL035458.2	0.205956	0.188	-0.296163	-0.0977936	2
AL035530.2	0.296764	-0.187681	0.471087	-0.58017	5
AL035587.1	0.0424145	-0.490562	0.457595	-0.00944736	3
AL035587.2	0.2595	0.0654014	-0.296731	-0.0281704	2
AL035661.1	-0.343756	-0.0230956	0.347495	0.0193565	4
AL049629.1	-0.288226	0.432717	0.153182	-0.297673	4
AL049650.1	0.507524	-0.0120391	-0.485776	-0.00970852	2
AL049779.1	0.969525	-0.463927	0.344469	-0.850067	5
AL049828.1	0.2338	-0.0454128	-0.157454	-0.030933	6
AL050309.1	-0.0663605	0.233829	-0.130267	-0.037201	6
AL050338.2	-0.89935	-0.587827	2.05023	-0.563049	1
AL078459.1	0.204518	0.002547	0.209923	-0.416988	5
AL078590.2	-0.175472	-0.74129	0.722779	0.193982	1
AL078595.1	-0.394166	0.489853	0.00798086	-0.103668	4
AL078602.1	-0.865045	0.103588	1.05848	-0.297021	1
AL078604.4	0.151865	0.385407	-0.629607	0.0923346	2
AL079307.1	0.0279762	0.041629	0.186034	-0.255639	5
AL079342.1	-0.153393	0.207673	-0.202367	0.148087	2
AL080243.2	0.455875	-0.102732	-0.332908	-0.0202343	2
AL080250.1	-0.620276	-0.609777	0.249895	0.980158	4
AL080276.2	0.23267	-0.375003	0.224987	-0.0826546	3
AL096803.2	0.228846	-0.35017	0.67643	-0.555106	1
AL109615.2	0.00650243	-0.0206423	-0.120821	0.134961	6
AL109615.3	-0.180911	0.129394	-0.228815	0.280332	2
AL109615.4	0.235521	0.423292	-0.0667693	-0.592043	5
AL109618.1	-0.249767	0.0732581	0.0174263	0.159082	4
AL109627.1	0.74811	-0.2403	-0.432239	-0.0755706	2
AL109659.1	-0.00956376	-0.421844	0.625519	-0.194112	1
AL109837.2	-0.545945	-0.394958	0.89096	0.0499434	1
AL109918.1	0.00632661	-0.575408	0.310546	0.258535	3
AL109936.6	0.191405	-0.225887	0.0475947	-0.0131125	3
AL109976.1	0.181677	-1.05983	0.854665	0.0234851	1
AL110118.2	-0.524181	0.4478	-0.321231	0.397612	2
AL110292.1	0.131235	-0.0952632	0.0891047	-0.125076	6
AL117327.1	0.391593	-0.0506497	0.129599	-0.470543	5
AL117329.1	0.441329	-0.244645	0.256758	-0.453441	5
AL118506.1	0.163333	-0.548355	0.574396	-0.189374	3
AL118508.1	0.0391663	0.709532	-1.00895	0.260252	2
AL118516.1	0.361063	0.148308	-0.279368	-0.230003	2
AL118558.1	-0.0194737	-0.650877	1.39033	-0.719984	1
AL118558.3	0.543306	0.232604	-0.239191	-0.536719	5
AL121832.2	-0.0168968	0.317382	-0.455331	0.154846	2
AL121932.2	-0.334109	0.418901	-0.105603	0.0208108	6
AL122001.1	0.130022	0.133794	0.125139	-0.388955	5
AL132780.1	-0.627698	0.319058	0.688867	-0.380227	4
AL132780.2	-0.545018	0.184381	0.462158	-0.101521	4
AL132780.3	0.302979	-0.156393	0.134823	-0.28141	5
AL132800.1	0.461372	0.110917	-0.00421479	-0.568074	5
AL133467.2	-0.182683	-0.0112024	0.369223	-0.175338	4
AL133467.3	0.470527	0.574887	-0.593737	-0.451677	2
AL133523.1	1.05146	0.322822	-0.112076	-1.26221	5
AL135878.1	0.0596468	-0.394453	0.442498	-0.107692	3
AL136038.5	-0.200308	-0.202848	0.50538	-0.102225	4
AL136114.1	-0.28042	-0.109626	0.253732	0.136314	4
AL136115.2	0.104619	0.558505	-0.789937	0.126813	2
AL136119.1	0.475021	-0.0402989	-0.280189	-0.154534	2
AL136129.1	0.124718	0.3806	0.0167821	-0.522101	5
AL136295.1	-0.0780519	0.174764	0.0848254	-0.181537	6
AL136372.2	0.465357	-0.694624	-0.0619198	0.291187	3
AL136380.1	-0.114772	-8.89138e-05	0.105972	0.00888984	6
AL136441.1	0.686782	-0.285122	0.241122	-0.642781	5
AL136442.1	0.692399	0.00565463	0.0313315	-0.729385	5
AL136456.1	-0.157256	-0.266922	0.901035	-0.476858	1
AL136962.1	-0.283158	-0.212247	0.841117	-0.345712	1
AL136981.4	0.0855871	-0.127729	-0.0207522	0.0628937	6
AL136985.3	0.416081	-0.0716384	0.0387188	-0.383161	5
AL137001.2	0.0609869	-0.963917	1.2424	-0.33947	1
AL137009.1	0.176485	0.0491359	-0.369506	0.143885	2
AL137781.1	-0.212443	0.0215414	0.0986406	0.092261	4
AL137803.1	0.223131	0.034507	-0.106148	-0.15149	6
AL138701.2	0.0685228	-0.484646	0.213903	0.202221	3
AL138720.1	-0.491545	0.0315877	0.928431	-0.468474	1
AL138733.1	0.103863	-0.089562	0.337762	-0.352063	5
AL138752.2	-0.0534743	0.384283	-0.45806	0.127252	2
AL138756.1	-0.267208	0.0709683	0.210211	-0.0139714	4
AL138760.1	0.365567	-0.187718	-0.237115	0.0592655	6
AL139011.2	0.182042	-0.154949	-0.0160208	-0.011072	6
AL139021.2	0.21062	-0.0640013	0.471954	-0.618572	5
AL139023.1	0.249767	-0.088499	-0.135315	-0.0259529	6
AL139042.1	-0.358954	-0.0530828	0.656909	-0.244872	1
AL139220.2	-0.0370471	-0.31717	0.167386	0.186831	3
AL139260.1	-0.352305	-0.335213	0.644357	0.0431607	1
AL139317.5	-0.27545	0.134593	-0.102296	0.243153	6
AL139383.1	0.61585	-0.344718	-0.513146	0.242014	2
AL139384.1	-0.112197	-0.0986893	0.143232	0.0676543	6
AL139393.1	0.37546	0.387759	-0.0809708	-0.682248	5
AL139393.3	0.144116	0.126086	-0.540595	0.270392	2
AL139424.3	0.0604939	0.222487	-0.671503	0.388522	2
AL139815.1	-0.0284027	-0.131696	-0.0199427	0.180041	6
AL157388.1	-0.418049	-0.282561	0.779136	-0.0785252	1
AL157700.1	0.339916	-0.140101	0.190763	-0.390578	5
AL157778.1	0.125945	-0.487916	0.288087	0.0738842	3
AL157838.1	0.199689	0.303965	-0.463709	-0.039945	2
AL157935.1	0.0750241	-0.00992016	0.0677748	-0.132879	6
AL157944.1	-0.67618	0.136943	-0.120942	0.660179	4
AL158064.1	-0.0791144	-0.604523	0.259072	0.424565	3
AL158066.1	-0.965892	-0.0372706	1.17492	-0.17176	1
AL158151.1	0.996604	-0.700245	0.0675859	-0.363945	3
AL158152.1	-0.516922	0.260035	0.0294792	0.227408	4
AL158175.1	-0.257931	-0.0832554	-0.0374441	0.378631	6
AL158206.1	0.0815358	-0.0287796	-0.237912	0.185156	2
AL158828.1	-0.376052	-0.0323784	0.785947	-0.377516	1
AL159163.1	-0.0490787	-0.307533	0.0485605	0.308051	3
AL160314.2	0.118086	-0.525431	0.287382	0.119963	3
AL161421.1	0.111206	-0.0361629	0.398435	-0.473478	5
AL161431.1	-0.0422415	-0.168359	0.698215	-0.487615	1
AL161449.2	-0.0453425	0.0114229	0.329596	-0.295677	5
AL161629.1	-0.360633	-0.474232	0.441143	0.393722	4
AL161909.1	-0.43235	0.282775	0.870394	-0.720819	1
AL161910.1	0.199963	-0.42399	0.145805	0.0782223	3
AL162231.2	-0.370968	-0.306267	0.744301	-0.0670658	1
AL162253.2	-0.127658	0.221589	-0.318671	0.22474	2
AL162311.3	-0.158975	-0.0901638	0.0204915	0.228647	6
AL162411.1	0.172312	-0.128095	-0.104636	0.060419	6
AL162413.1	-0.33674	-0.0352399	-0.130785	0.502765	6
AL162458.1	0.581641	0.165262	-0.180313	-0.56659	5
AL162493.1	-0.0212846	-0.285203	0.303986	0.00250102	3
AL162595.1	-0.0220407	-0.556062	0.676332	-0.0982296	1
AL162713.2	0.649284	-0.552248	-0.0255869	-0.0714489	3
AL162718.1	0.0806206	0.164797	0.33846	-0.583878	5
AL162725.2	0.186349	-0.239535	0.364219	-0.311032	5
AL162726.3	-0.325971	0.0917603	0.282786	-0.0485759	4
AL163541.1	-0.364332	-0.356367	0.876027	-0.155328	1
AL353138.1	0.105466	-0.183588	0.459212	-0.38109	5
AL353151.2	-0.351186	0.228878	0.0563592	0.0659492	4
AL353194.1	-0.162143	-0.916936	0.498971	0.580108	3
AL353576.1	-0.0975421	0.121026	-0.305727	0.282243	2
AL353604.1	-0.0274613	0.409315	0.229001	-0.610855	5
AL353633.1	-0.298918	0.167966	0.10967	0.0212811	4
AL353743.1	-0.265122	0.129989	0.203042	-0.0679088	4
AL353795.3	0.434013	0.0217802	-0.063386	-0.392407	5
AL353807.3	0.0842124	-0.232293	0.366834	-0.218753	3
AL354696.2	0.245059	-0.61767	0.476812	-0.104201	3
AL354702.1	-0.0262835	-0.246304	0.260576	0.0120107	3
AL354707.1	0.302486	-0.265562	0.314329	-0.351253	5
AL354707.2	0.0995541	-0.206775	0.0192446	0.0879759	6
AL354714.2	-0.026335	0.291364	-0.0278125	-0.237216	6
AL354740.1	0.635004	-0.204345	-0.229919	-0.20074	3
AL354809.1	0.186184	-0.750982	0.144953	0.419845	3
AL354810.1	0.457948	-1.07846	0.587329	0.0331795	3
AL354920.1	0.688312	-0.680091	0.297136	-0.305357	3
AL354993.2	0.0508797	0.0918229	-0.959774	0.817071	2
AL355076.2	-0.473158	-0.145468	0.724512	-0.105886	1
AL355102.2	-0.0539093	0.277597	-0.132519	-0.0911684	6
AL355309.1	-0.0215476	-0.0461292	-0.00125491	0.0689317	6
AL355353.1	-0.341203	-0.225153	0.178316	0.38804	4
AL355377.3	0.496026	-0.510715	0.246582	-0.231892	3
AL355512.1	0.0328395	0.290965	-0.198708	-0.125096	6
AL355574.1	-0.476593	-0.333144	0.47461	0.335127	4
AL355612.1	0.145099	-0.307443	0.34176	-0.179416	3
AL355922.4	-0.477877	-0.0795769	0.706759	-0.149305	1
AL356124.1	-0.328529	0.175157	-0.029709	0.18308	4
AL356515.1	0.0525959	-0.0293997	0.606855	-0.630051	5
AL356534.1	-0.0153203	0.0196267	0.420933	-0.42524	5
AL356804.1	-0.435898	0.303246	0.766907	-0.634255	1
AL357146.1	-0.322365	-0.247625	0.961152	-0.391162	1
AL357153.2	-0.19561	-0.0171664	0.718166	-0.505389	1
AL357507.1	0.124087	-0.714014	0.35356	0.236367	3
AL357833.1	-0.577711	-0.16322	0.676264	0.0646676	4
AL358075.4	-0.234685	0.292866	-0.195922	0.137741	2
AL358113.1	0.623378	-0.341795	0.404494	-0.686077	5
AL358232.2	0.0895557	0.382567	-0.917716	0.445593	2
AL359313.1	-0.957402	0.194794	0.882746	-0.120138	4
AL359636.2	-0.480007	0.100419	0.87327	-0.493683	1
AL359644.1	0.0902635	0.248964	-0.0909643	-0.248263	6
AL359878.1	0.560072	-0.396234	-0.0442728	-0.119565	3
AL359894.1	-0.652228	-0.00715768	0.644758	0.0146279	4
AL359922.1	-0.0362632	-0.0719201	0.0384191	0.0697643	6
AL359987.1	0.473367	0.110125	-0.407257	-0.176236	2
AL360270.1	0.0490647	0.147362	-0.148879	-0.0475484	6
AL360270.2	-0.0212085	-0.0368881	-0.0704967	0.128593	6
AL365226.2	-0.0300222	0.0693617	0.0724301	-0.11177	6
AL365256.1	-0.877507	0.321731	0.817698	-0.261923	4
AL365295.1	-0.0027859	0.0981978	-0.014691	-0.0807209	6
AL390334.1	-0.0860135	-0.0577179	0.388511	-0.244779	4
AL390719.1	0.0289769	-0.0974319	0.100326	-0.0318713	6
AL390728.4	-0.143211	0.0232782	0.425406	-0.305474	4
AL390728.6	0.224415	-0.339701	0.77097	-0.655683	1
AL390755.3	-0.145128	-0.629924	0.259195	0.515857	3
AL390800.1	-0.284974	0.383445	0.0956268	-0.194097	4
AL390866.1	-0.692657	-0.630014	1.35068	-0.0280099	1
AL390879.1	-0.00421409	-0.0776493	-0.0195333	0.101397	6
AL390957.1	-0.179602	-0.0890853	0.0163109	0.252377	6
AL391095.1	-0.0424309	0.195273	0.412457	-0.565299	5
AL391117.1	0.157629	-0.258538	0.0286014	0.0723072	3
AL391361.2	0.296143	-0.366747	0.3245	-0.253895	3
AL391422.4	-0.16338	0.0919672	0.239782	-0.168369	4
AL391650.2	0.00554979	0.381823	-0.285584	-0.101789	2
AL391832.4	0.122368	-0.105377	0.826405	-0.843396	1
AL391840.1	-0.621994	-0.548625	0.691845	0.478774	4
AL442067.3	-0.284364	0.466301	0.83928	-1.02122	5
AL442128.1	-1.00763	0.171335	0.502427	0.333872	4
AL442636.1	-0.72991	0.374513	0.00546972	0.349927	4
AL445242.1	-0.20173	0.411537	-0.100464	-0.109343	6
AL445248.1	0.097016	0.0647967	0.140622	-0.302435	5
AL445250.1	-0.632931	0.410719	0.376401	-0.154189	4
AL445255.1	0.640094	0.292954	-0.187307	-0.745741	5
AL445423.3	-0.247759	0.842828	-0.515756	-0.0793125	2
AL445588.1	0.39829	-0.423358	-0.172899	0.197967	3
AL445623.2	0.491904	-0.0905433	-0.247823	-0.153538	6
AL445648.1	0.397193	0.162377	0.0293715	-0.588942	5
AL449363.2	0.283948	0.052002	-0.407577	0.0716271	2
AL450306.1	0.366005	-0.678649	0.993683	-0.681039	1
AL450326.1	-0.0835092	0.273364	-0.62301	0.433155	2
AL450992.1	-0.195735	-0.363822	-0.16926	0.728818	6
AL450998.1	0.24055	0.015066	0.136571	-0.392186	5
AL450998.2	-0.556457	-0.127737	0.237882	0.446313	4
AL451007.3	0.121736	-0.370261	0.618787	-0.370261	1
AL451042.1	0.0314529	0.0266018	0.256589	-0.314644	5
AL451165.2	-0.234467	-0.266935	0.0460196	0.455383	4
AL512274.1	0.105101	-0.386896	-0.386896	0.668691	2
AL512306.3	-0.14701	0.0453224	0.393314	-0.291626	4
AL512343.2	0.0226627	-1.10472	0.90008	0.181976	1
AL512347.1	0.00596203	0.043835	-0.468609	0.418812	2
AL513164.1	0.217765	-0.692124	0.12382	0.350539	3
AL513165.1	0.518789	0.535027	-0.311142	-0.742673	5
AL513166.1	0.0958267	-0.735451	0.834998	-0.195374	1
AL513303.1	-0.0702236	-0.10607	-0.137617	0.31391	6
AL513318.2	0.765224	0.0287027	-0.122655	-0.671272	5
AL513497.1	0.764409	0.351712	0.136736	-1.25286	5
AL513534.2	0.111159	-0.111535	0.18396	-0.183584	6
AL513550.1	0.0988324	0.122614	-0.378494	0.157048	2
AL583785.1	0.308432	-0.215237	-0.0384869	-0.0547076	3
AL583836.1	-0.454099	-0.115949	0.219087	0.350961	4
AL589666.1	0.0541307	-0.602681	0.428144	0.120406	3
AL589669.1	-0.566885	-0.214763	0.852569	-0.0709207	1
AL589693.1	0.485608	-0.0622803	0.49519	-0.918517	5
AL589740.1	-0.278633	-0.00513946	0.193481	0.0902916	4
AL589843.1	-0.117514	0.327229	0.0835968	-0.293311	5
AL590226.2	-0.568615	0.535672	0.118792	-0.0858493	4
AL590617.2	0.865151	-0.0747609	-1.11311	0.32272	2
AL590652.1	-0.0130736	-0.711726	0.707332	0.0174683	1
AL590807.1	-0.324345	-0.436991	0.920709	-0.159372	1
AL590822.3	0.527089	-0.0545519	0.0579074	-0.530445	5
AL591043.2	0.0214514	-0.272018	-0.365878	0.616445	2
AL591368.1	0.0971164	0.28278	-0.0789752	-0.300922	5
AL591501.1	0.0922909	0.0285259	0.0445844	-0.165401	6
AL591506.1	-0.428466	0.186154	0.197494	0.0448172	4
AL591684.2	-0.336433	-0.191527	0.517525	0.0104349	4
AL591806.4	-0.136833	-0.0649277	0.540327	-0.338566	1
AL592043.1	-0.102422	0.439815	0.108541	-0.445934	5
AL592183.1	-0.17388	-0.119402	0.461045	-0.167763	4
AL592429.2	-0.0328138	-0.09383	0.128322	-0.00167841	6
AL596087.2	-0.0852954	0.0832329	-0.242217	0.24428	2
AL596448.1	-0.152338	-0.172111	0.422784	-0.0983339	4
AL603839.3	-0.438149	-0.351371	0.467026	0.322494	4
AL606489.1	0.0891625	-0.309188	0.401784	-0.181759	3
AL606807.1	0.0700261	-0.4344	-0.0478397	0.412214	3
AL627316.1	-0.117352	0.0165754	0.271212	-0.170436	4
AL645465.1	0.0890271	-0.03739	0.243266	-0.294903	5
AL645568.1	-0.0807392	-0.47774	0.367112	0.191367	3
AL662890.1	0.205493	-0.672877	1.14026	-0.672877	1
AL669831.3	-0.199007	-0.0398661	0.22183	0.0170426	4
AL669983.1	-0.408702	0.275473	-0.168836	0.302065	4
AL671762.1	-0.786222	-0.47826	0.794303	0.470178	4
AL683807.1	0.281572	-0.138902	-0.0285451	-0.114125	6
AL683813.1	0.512921	-0.829043	0.981888	-0.665765	1
AL691403.1	0.102833	0.510154	-0.301668	-0.311318	2
AL691420.1	0.784318	-0.987048	-0.209075	0.411805	3
AL691432.2	0.420047	0.595341	-0.0497437	-0.965645	5
AL691447.2	0.332843	-0.0955659	-0.594581	0.357304	2
AL713852.1	0.199665	-0.319025	-0.295429	0.414789	2
AL731577.2	-0.0504647	-0.06136	0.127038	-0.0152129	6
AL732292.2	0.210798	0.266646	0.32485	-0.802294	5
AL807742.1	-0.0187682	-0.0664349	0.39195	-0.306747	5
AL807761.4	-0.311244	0.464036	1.16474	-1.31753	1
AL929236.1	0.381807	-0.474944	0.306396	-0.213259	3
ALAD	0.06626	0.0382839	-0.189903	0.0853587	6
ALAS1	-0.00475816	0.106068	-0.272746	0.171436	2
ALCAM	-0.173949	-0.329356	0.484389	0.0189153	4
ALDH16A1	-0.223991	-0.0525109	-0.0939654	0.370467	6
ALDH18A1	-0.123724	0.384758	-0.297676	0.0366415	2
ALDH1A1	-0.914078	0.493123	0.611308	-0.190353	4
ALDH1A2	-0.0412351	0.372823	0.26698	-0.598568	5
ALDH1B1	0.0962129	-0.292995	0.0852217	0.11156	3
ALDH1L2	0.326801	-0.376944	0.0611634	-0.0110202	3
ALDH2	0.2522	0.0487085	-0.0321863	-0.268722	5
ALDH3A2	-0.0285998	0.169462	0.0203056	-0.161168	6
ALDH3B2	0.232368	-0.0337883	-0.212622	0.0140427	6
ALDH4A1	0.0346172	0.217375	-0.261292	0.00929998	2
ALDH5A1	0.145335	-0.093915	0.0610329	-0.112453	6
ALDH7A1	-0.0979566	0.00651995	-0.00809103	0.0995277	6
ALDH8A1	-0.169935	0.0494395	0.1095	0.0109955	6
ALDH9A1	-0.0166885	0.297124	-0.269425	-0.0110102	2
ALG1	0.170315	0.402737	0.0406055	-0.613658	5
ALG10B	0.0721845	0.041778	0.211599	-0.325561	5
ALG11	0.156673	0.237434	-0.60173	0.207623	2
ALG13	0.0371441	0.0846288	-0.0491167	-0.0726562	6
ALG14	0.138929	-0.335242	0.305334	-0.109021	3
ALG1L9P	0.151821	-0.268653	-0.158296	0.275127	6
ALG2	0.00941774	-0.0185171	-0.163631	0.172731	6
ALG3	0.140588	0.204519	-0.512316	0.167208	2
ALG5	0.117983	0.0409775	-0.319436	0.160476	2
ALG6	-0.033002	0.0535122	-0.0245919	0.00408168	6
ALG8	0.0775826	0.0210281	-0.247819	0.149209	2
ALG9	-0.565251	0.408441	-0.182537	0.339347	4
ALK	-0.274733	0.0232026	0.0386981	0.212833	4
ALKBH1	0.191269	-0.104554	0.0997298	-0.186445	6
ALKBH2	-0.312592	0.128014	0.283583	-0.0990044	4
ALKBH4	0.355863	0.0208644	-0.427767	0.05104	2
ALKBH5	0.330293	0.323429	-0.340377	-0.313345	2
ALKBH7	0.074604	-0.0206202	-0.139501	0.0855168	6
ALKBH8	-0.356207	0.487989	-0.0169176	-0.114864	4
ALMS1	-0.457306	-0.0211511	0.56274	-0.0842826	4
ALOX5	0.0793714	0.351934	-0.62635	0.195044	2
ALOX5AP	0.539208	-0.537838	-0.176295	0.174925	3
ALOXE3	-0.00942415	0.0845903	0.154745	-0.229911	5
ALPG	-0.245436	-0.114385	-0.373023	0.732844	2
ALPK1	0.3719	-0.373084	0.050245	-0.0490612	3
ALPK2	0.0213323	0.310733	-0.0126831	-0.319382	5
ALPK3	-0.234047	0.334145	-0.518639	0.418541	2
ALPL	-0.0405448	0.0810062	-0.0348747	-0.00558679	6
ALPP	0.149141	0.277711	-0.592864	0.166012	2
ALS2	-0.071126	-0.156372	0.275849	-0.0483514	4
ALS2CL	-0.104935	-0.0339737	0.518095	-0.379187	5
ALYREF	0.16116	0.327033	-0.532543	0.0443497	2
AMBRA1	0.18365	0.0152976	-0.243159	0.0442117	2
AMD1	0.0808088	0.08023	-0.0203832	-0.140656	6
AMDHD2	0.338153	-0.0205536	-0.324414	0.00681488	2
AMFR	0.30441	-0.106701	-0.0748381	-0.122872	6
AMIGO1	0.2796	-0.00441887	0.493088	-0.768269	5
AMMECR1	-0.0047319	-0.0779399	-0.0849512	0.167623	6
AMMECR1L	-0.201574	-0.0470759	0.440171	-0.191521	4
AMN	-0.351724	-0.081158	0.60094	-0.168058	4
AMN1	-0.2475	0.0778731	0.483792	-0.314165	4
AMOT	0.101631	0.0440707	-0.108096	-0.0376056	6
AMOTL1	-0.0290843	-0.157174	0.168633	0.0176251	6
AMOTL2	0.132078	-0.41302	0.295022	-0.0140803	3
AMPD2	0.285938	0.484104	-0.0271192	-0.742923	5
AMPD3	0.100855	0.046815	-0.093652	-0.0540182	6
AMZ1	-0.0735884	0.0221662	-0.0834885	0.134911	6
AMZ2	0.271028	-0.192169	-0.0806731	0.00181339	6
AMZ2P1	0.101355	-0.375705	-0.23089	0.50524	3
ANAPC1	0.357031	-0.160812	0.040956	-0.237175	5
ANAPC11	0.0221425	0.0864609	-0.325552	0.216948	2
ANAPC13	0.0349334	0.00848794	-0.0504892	0.00706788	6
ANAPC15	0.217258	0.104704	-0.490665	0.168704	2
ANAPC16	0.00566367	-0.093821	-0.0363622	0.12452	6
ANAPC4	0.0128268	0.132888	-0.0141353	-0.13158	6
ANAPC5	0.212789	-0.0139061	-0.206241	0.00735723	6
ANAPC7	-0.144301	0.0432986	0.109695	-0.00869261	6
ANGEL1	-0.0237853	0.0610106	0.175337	-0.212562	6
ANGEL2	0.495834	0.21948	-0.526573	-0.188741	2
ANGPT1	0.135303	-0.109528	0.0746953	-0.10047	6
ANGPT4	0.0116249	0.0231096	-0.0985879	0.0638534	6
ANGPTL4	-0.122603	0.161345	-0.138082	0.0993394	6
ANK1	-0.444489	0.218146	0.143072	0.083271	4
ANK2	-0.0969494	0.0232121	-0.0850177	0.158755	6
ANK3	0.152881	-0.317011	0.274914	-0.110784	3
ANKAR	-0.698919	0.798251	-0.28317	0.183839	2
ANKDD1A	-0.13072	-0.0757608	0.202686	0.00379539	4
ANKFN1	0.167616	-0.236284	0.245216	-0.176548	3
ANKFY1	0.195066	-0.140287	0.238711	-0.293491	5
ANKH	0.0350155	0.0854047	-0.0682334	-0.0521867	6
ANKIB1	0.0767857	-0.0758168	-0.000480392	-0.000488524	6
ANKLE2	0.0938264	-0.0228771	0.127103	-0.198052	6
ANKMY1	0.20659	0.0927702	0.269504	-0.568864	5
ANKMY2	-0.166087	0.10824	0.0234771	0.0343695	6
ANKRA2	0.0868678	-0.133831	0.321959	-0.274996	5
ANKRD1	-0.0555992	-0.170834	0.333241	-0.106808	4
ANKRD10	-0.00933225	-0.16459	0.0394819	0.13444	6
ANKRD11	-0.132363	0.0535692	0.0133721	0.0654215	6
ANKRD12	-0.0864115	0.0502524	0.100408	-0.0642484	6
ANKRD13A	0.067458	-0.147154	-0.0716599	0.151355	6
ANKRD13C	-0.00346282	-0.0513072	0.182067	-0.127297	6
ANKRD13D	-0.403801	-0.0501476	0.195786	0.258163	4
ANKRD16	0.720133	-0.246897	-0.460311	-0.0129245	2
ANKRD17	0.0363501	-0.0458295	0.0344856	-0.0250062	6
ANKRD18B	0.453871	-0.352621	0.565284	-0.666534	5
ANKRD2	-0.206264	0.689744	-0.182064	-0.301416	5
ANKRD20A11P	0.0479256	-0.941571	0.759164	0.134482	3
ANKRD20A21P	0.150645	-0.319076	0.690274	-0.521842	1
ANKRD24	0.300081	0.438864	0.0885174	-0.827463	5
ANKRD26	-0.179561	-0.151583	0.157859	0.173285	4
ANKRD27	0.123174	-0.136239	-0.367512	0.380577	2
ANKRD28	0.071325	0.244398	-0.120656	-0.195068	6
ANKRD30BL	-0.106706	-0.10394	0.724368	-0.513721	1
ANKRD33B	-0.318489	0.327396	0.283873	-0.29278	4
ANKRD36	0.207331	0.1856	0.0436834	-0.436614	5
ANKRD36B	0.123025	-0.0854366	0.224996	-0.262584	5
ANKRD36C	0.175304	0.22762	0.156292	-0.559216	5
ANKRD40	-0.0812713	-0.0329884	-0.386549	0.500809	2
ANKRD42	-0.0869762	-0.708297	0.347208	0.448065	3
ANKRD44	0.19328	0.232063	-0.126205	-0.299137	5
ANKRD46	0.000690385	0.019201	-0.220131	0.20024	2
ANKRD49	-0.0710141	-0.0436441	-0.0217897	0.136448	6
ANKRD50	0.0688685	-0.456548	0.501699	-0.114019	3
ANKRD52	-0.0632384	0.368875	0.0427047	-0.348341	5
ANKRD54	0.169151	0.165669	0.111593	-0.446413	5
ANKRD55	-0.465259	0.408439	0.0966088	-0.0397893	4
ANKRD6	0.393055	-0.147243	-0.108388	-0.137424	6
ANKRD65	0.156874	0.117062	-0.332572	0.0586357	2
ANKRD7	0.287927	-0.095345	0.605438	-0.79802	5
ANKRD9	0.268221	0.144697	-0.16152	-0.251398	6
ANKS1A	-0.0292661	-0.161453	0.142507	0.0482118	6
ANKS1B	0.172275	-0.167722	0.162513	-0.167067	6
ANKS3	-0.0589666	0.105425	-0.27704	0.230581	2
ANKS6	0.302494	-0.0842503	-0.412665	0.194421	2
ANKZF1	-0.371915	0.260735	-0.213073	0.324253	2
ANLN	-0.0652799	0.007404	0.135333	-0.0774574	6
ANO1	0.228323	0.143033	-0.315177	-0.0561786	2
ANO10	0.0820055	0.0301117	0.00491684	-0.117034	6
ANO2	0.0297035	-0.238952	0.443576	-0.234328	3
ANO3	0.686484	-0.146998	-0.621836	0.0823496	2
ANO4	-0.179542	-0.377394	0.297052	0.259885	3
ANO5	-0.22957	-0.392231	0.315592	0.306209	3
ANO6	0.138749	-0.126777	0.148764	-0.160737	6
ANO7	0.425179	-0.0688424	-0.0542218	-0.302115	5
ANO8	-0.158716	0.160423	-0.343174	0.341466	2
ANO9	0.271005	-0.185417	-0.306202	0.220614	2
ANOS1	0.408316	-0.119984	-0.383406	0.0950735	2
ANOS2P	-0.35997	-0.0310879	0.378924	0.012134	4
ANP32A	0.0684867	-0.215654	-0.0126745	0.159841	6
ANP32B	0.0136821	0.0166751	-0.037334	0.00697675	6
ANP32E	-0.123721	0.0610876	-0.0909483	0.153582	6
ANPEP	-0.1151	0.295374	0.0683859	-0.24866	5
ANTKMT	0.438597	0.0442605	-0.180381	-0.302477	5
ANTXR1	-0.163464	-0.0267298	0.409577	-0.219383	4
ANTXR2	0.0578319	0.269536	-0.0900247	-0.237343	6
ANXA1	0.110301	0.22165	-0.553374	0.221423	2
ANXA10	-0.130819	-0.569748	0.268862	0.431704	3
ANXA11	-0.0856689	0.0403617	0.117003	-0.0716953	6
ANXA2	0.0289375	0.0832034	-0.221292	0.109151	2
ANXA2P2	0.194987	0.476725	-0.168902	-0.50281	5
ANXA3	-0.0321606	-0.0598339	0.0408167	0.0511779	6
ANXA4	0.0255609	0.069639	-0.0392886	-0.0559113	6
ANXA5	0.0657461	0.0938778	-0.250135	0.0905111	2
ANXA6	0.151615	0.123465	-0.300649	0.0255693	2
ANXA7	0.0109148	0.0666604	-0.102559	0.0249842	6
ANXA8	0.340961	-0.226322	-0.178979	0.0643393	6
ANXA9	-0.0761538	-0.452847	0.189071	0.339931	3
AOC1	-0.152509	0.261406	0.401198	-0.510095	5
AOPEP	0.161424	-0.0640493	-0.111693	0.0143189	6
AOX1	-0.0822067	0.39752	-0.496487	0.181174	2
AP000282.1	-0.0120009	-0.694251	0.964952	-0.2587	1
AP000317.2	0.0475112	-0.534275	0.170308	0.316455	3
AP000350.4	-0.298549	0.293338	0.142595	-0.137384	4
AP000424.1	-0.760773	0.104934	0.736238	-0.0803989	4
AP000446.1	-0.343493	-0.14048	0.596815	-0.112843	4
AP000487.1	-0.691931	0.257586	-0.0297894	0.464135	4
AP000553.1	0.274033	0.0832952	-0.601491	0.244162	2
AP000561.1	-0.0507043	-0.0342264	0.219119	-0.134189	6
AP000593.4	0.0798605	0.0363388	-0.572518	0.456319	2
AP000648.4	-0.441088	0.651617	0.560692	-0.771222	5
AP000662.1	0.426111	-0.146453	0.03261	-0.312268	5
AP000676.5	0.478048	-0.430486	-0.39733	0.349769	3
AP000688.1	-0.37646	-0.194304	0.703305	-0.132542	1
AP000759.1	0.118028	0.340214	-0.00680397	-0.451438	5
AP000769.1	0.0476293	0.285949	-0.266863	-0.0667151	2
AP000777.1	0.247817	0.271929	-0.3519	-0.167846	2
AP000812.1	0.546989	0.279571	-1.02566	0.1991	2
AP000820.2	-0.259728	-0.428083	0.424529	0.263282	4
AP000829.1	0.0414003	-0.341309	0.370102	-0.0701926	3
AP000866.2	0.0936743	-0.0419381	0.130907	-0.182643	6
AP000873.2	-0.375772	0.323125	0.168301	-0.115654	4
AP000926.2	-0.363543	-0.263336	0.614354	0.0125247	4
AP000943.2	0.0420845	0.0556419	0.265465	-0.363191	5
AP000944.5	0.364616	0.0541299	-0.206457	-0.212289	6
AP001025.1	0.0888776	-0.133947	0.347704	-0.302635	5
AP001033.1	-0.109596	-0.131317	-0.0731312	0.314044	6
AP001107.9	0.527712	0.677058	-0.546561	-0.65821	5
AP001207.3	0.0229005	-0.233226	0.607607	-0.397282	1
AP001208.1	-0.0141371	0.329094	0.225411	-0.540367	5
AP001266.2	-0.496612	0.277975	0.210946	0.00769171	4
AP001269.2	0.162651	-0.368541	0.270085	-0.0641947	3
AP001269.3	-0.0807172	-0.098636	0.391037	-0.211683	4
AP001318.2	-0.127775	0.1501	-0.279237	0.256913	2
AP001324.1	-0.105439	-0.0117513	0.1715	-0.0543093	6
AP001347.1	0.184362	-0.888789	0.617882	0.086545	3
AP001458.2	-0.106002	-0.0179785	0.198575	-0.0745938	4
AP001505.1	0.285447	0.316645	-0.345363	-0.256728	2
AP001527.2	-0.118005	0.320147	-0.215069	0.0129262	2
AP001628.1	-0.344962	-0.213579	0.118079	0.440462	4
AP001816.1	-0.0665326	-0.0124414	0.0549984	0.0239756	6
AP001885.3	-0.315923	-0.817701	1.07207	0.0615505	1
AP001970.1	-0.212797	0.462089	0.233095	-0.482387	5
AP001994.2	-0.194493	-0.194493	0.58348	-0.194493	1
AP001994.3	-0.30349	0.564519	0.0424609	-0.30349	5
AP002026.1	0.311661	-0.363946	0.781395	-0.72911	1
AP002360.1	-0.326349	0.403746	-0.291388	0.213991	2
AP002373.1	-0.306099	-0.199788	0.42637	0.0795172	4
AP002381.2	-0.215782	-0.0806298	0.245582	0.0508307	4
AP002383.2	0.421837	-0.0684305	-0.0769703	-0.276436	5
AP002433.1	-0.170556	-0.158898	0.26453	0.064924	4
AP002433.2	0.022617	-0.073597	0.214623	-0.163643	6
AP002495.1	-0.282237	0.176754	0.349335	-0.243852	4
AP002761.4	-0.0169657	0.219845	-0.518743	0.315864	2
AP002784.1	-0.715744	-0.0906525	1.10958	-0.303179	1
AP002851.1	0.626102	-0.455981	-0.214255	0.0441342	3
AP002884.2	0.275475	0.0421872	-0.0470961	-0.270566	5
AP002954.1	0.388504	-0.170849	-0.184058	-0.0335969	6
AP002989.1	-0.332041	0.570481	0.063652	-0.302092	4
AP002990.1	0.706951	0.689247	-1.00271	-0.393485	2
AP003066.1	0.652366	-0.55286	0.135813	-0.235319	3
AP003068.2	0.538903	0.401308	-0.474607	-0.465604	2
AP003086.1	-0.265396	0.633961	-0.03689	-0.331674	5
AP003108.2	-0.149766	0.0507277	0.0889336	0.010105	6
AP003171.1	-0.274225	0.897488	-0.373856	-0.249407	2
AP003307.1	-0.327282	-0.0840762	-0.200907	0.612265	2
AP003469.4	0.412265	-0.253027	-0.188093	0.0288556	3
AP003472.1	0.240314	-0.975139	0.350391	0.384433	3
AP003900.1	-0.184632	-0.17233	0.221806	0.135156	4
AP004609.3	0.598056	0.0949694	-0.788084	0.0950588	2
AP005230.1	0.0214099	-0.123271	0.149551	-0.0476898	6
AP005262.2	-0.201115	-0.176844	0.267061	0.110898	4
AP005329.2	-0.523794	0.633958	-0.0917828	-0.0183814	4
AP006222.1	0.773392	-0.58169	-0.225596	0.0338942	3
AP006621.3	0.532698	-0.275942	-1.06495	0.808195	2
AP1AR	0.291546	0.0139727	-0.552093	0.246574	2
AP1B1	-0.0670925	-0.0706296	-0.0357916	0.173514	6
AP1G1	0.0963013	0.129745	-0.105715	-0.120331	6
AP1M1	0.0717494	0.418727	-0.526877	0.0364003	2
AP1M2	0.0589387	-0.133632	0.115198	-0.0405047	6
AP1S1	0.078174	-0.114839	0.0840505	-0.0473856	6
AP1S2	0.435826	-0.375214	-0.0126595	-0.0479533	3
AP1S3	-0.309881	0.252524	0.384218	-0.326861	4
AP2A1	-0.017033	-0.0282685	-0.146874	0.192176	6
AP2A2	0.024999	0.0487514	-0.0699111	-0.00383932	6
AP2B1	-0.0766873	0.0992843	-0.0405355	0.0179385	6
AP2M1	0.0326337	0.164144	-0.354919	0.158141	2
AP2S1	-0.0476409	0.141482	-0.243087	0.149246	2
AP3B1	0.159124	0.0644127	-0.158129	-0.0654082	6
AP3D1	0.0486035	0.0613812	-0.0390185	-0.0709663	6
AP3M1	-0.0223843	-0.0367148	-0.0352923	0.0943914	6
AP3M2	-0.53252	0.253692	0.124685	0.154143	4
AP3S1	-0.0127446	0.0589008	-0.128346	0.0821903	6
AP3S2	0.0266913	-0.0336588	-0.496021	0.502988	2
AP4E1	0.0848768	0.0171861	-0.0138568	-0.0882061	6
AP4M1	-0.0700433	0.247758	0.586095	-0.763809	5
AP4S1	-0.157282	-0.369056	0.0391081	0.48723	3
AP5B1	-0.226536	-0.00658862	0.340158	-0.107033	4
AP5M1	0.154579	-0.0225182	0.104596	-0.236656	5
AP5S1	0.274324	-0.283666	0.201323	-0.191981	3
AP5Z1	-0.268016	-0.0816052	0.495122	-0.145501	4
APAF1	0.171009	-0.258413	-0.162277	0.24968	6
APBA2	-0.104885	-0.48424	0.0159353	0.57319	3
APBA3	0.13545	0.296985	-0.500283	0.0678481	2
APBB1	-0.0500161	0.155429	-0.471167	0.365754	2
APBB1IP	-0.337584	-0.598733	0.363298	0.573018	3
APBB2	0.103788	-0.229841	0.0984086	0.0276449	3
APBB3	-0.579033	0.614421	-0.741649	0.706261	2
APC	0.20008	0.00925044	0.0466937	-0.256024	5
APEH	0.171859	-0.134195	-0.0704994	0.0328351	6
APEX1	0.110972	0.0265458	0.0534932	-0.191011	6
APEX2	-0.0732853	0.214241	-0.400144	0.259189	2
APH1A	-0.196227	0.199787	0.0254617	-0.0290223	6
APH1B	-0.000383815	0.131847	0.0474602	-0.178923	6
API5	-0.374735	0.272597	-0.00718889	0.109326	4
APIP	-0.240742	0.18413	0.142044	-0.0854309	4
APLF	0.577317	-0.857302	0.777995	-0.49801	1
APLNR	0.0949756	-0.364383	0.570685	-0.301277	1
APLP1	-0.0327724	-0.11182	-0.212793	0.357385	6
APLP2	0.0788901	0.0889675	-0.261012	0.0931543	2
APMAP	-0.0164105	0.0454401	-0.177312	0.148282	6
APOA2	0.199132	0.691179	-1.49552	0.605208	2
APOB	-0.849671	-0.160358	0.541525	0.468505	4
APOBEC3F	0.500685	-0.896925	0.760819	-0.364579	1
APOBR	0.0732075	0.189912	-0.0853133	-0.177806	6
APOC1	0.0177763	0.157528	-0.3418	0.166495	2
APOC3	0.0357004	0.254549	-0.335365	0.0451163	2
APOE	-0.203225	0.161952	-0.189298	0.230571	6
APOL1	-0.259503	-0.531222	1.28717	-0.496447	1
APOL2	-0.21011	0.0184431	0.623188	-0.431521	1
APOL6	-0.382616	-0.653977	1.21132	-0.174731	1
APOLD1	0.209519	-0.0020415	-0.494344	0.286866	2
APOO	-0.0447016	0.0672169	0.0339094	-0.0564247	6
APOOL	0.156161	-0.0114964	-0.266232	0.121567	2
APOOP5	0.179237	-0.705654	0.964878	-0.43846	1
APP	0.0457908	0.0163593	-0.154722	0.0925717	6
APPBP2	-0.0459057	-0.0742051	0.0421495	0.0779613	6
APPL1	0.00848248	-0.332486	0.170362	0.153641	3
APPL2	0.1266	0.0416192	0.0642099	-0.232429	5
APRT	0.209589	0.014915	-0.419381	0.194878	2
APTR	0.224614	-0.280832	0.312168	-0.255951	3
APTX	9.64479e-05	0.0226731	0.127544	-0.150313	6
AQP3	0.255685	0.360493	-0.678861	0.0626831	2
AQR	0.176246	-0.0855733	-0.124107	0.0334348	6
ARAF	0.00325002	0.0499242	-0.171616	0.118442	6
ARAP1	0.240071	0.658169	-0.913767	0.0155275	2
ARAP2	-0.176571	-0.154529	0.384874	-0.0537741	4
ARAP3	0.298789	0.717272	-0.77468	-0.24138	2
ARCN1	-0.114965	-0.0587799	-0.00366208	0.177407	6
AREG	-0.213711	0.0237474	0.220121	-0.0301576	4
AREL1	-0.0240635	0.0838998	0.217874	-0.277711	5
ARF1	0.0972375	0.0519505	-0.260691	0.111503	2
ARF4	0.0857161	0.0532156	-0.25181	0.112878	2
ARF6	0.306578	0.120392	-0.330121	-0.0968491	2
ARFGAP1	0.0317977	0.0102516	0.00879314	-0.0508425	6
ARFGAP2	-0.208871	0.148419	-0.145461	0.205913	6
ARFGAP3	0.0458251	-0.00887823	-0.0156582	-0.0212886	6
ARFGEF1	-0.0167299	-0.115565	0.0767466	0.055548	6
ARFGEF2	0.160944	-0.0821167	-0.0357423	-0.0430845	6
ARFGEF3	-0.00878135	-0.139191	0.371842	-0.223869	5
ARFIP1	0.17708	-0.162089	-0.0719758	0.0569848	6
ARFIP2	0.369721	0.0660395	-0.242716	-0.193045	2
ARFRP1	-0.0935957	-0.00361873	-0.0230408	0.120255	6
ARG1	0.457725	-0.710886	-0.301908	0.555069	3
ARG2	-0.162079	0.276795	-0.181738	0.0670216	6
ARGLU1	0.0594822	0.126479	-0.112862	-0.0730986	6
ARHGAP1	-0.0144553	-0.0564496	-0.0551333	0.126038	6
ARHGAP10	-0.00187345	-0.143753	0.128994	0.0166323	6
ARHGAP11A	-0.0188916	0.0128859	-0.142748	0.148754	6
ARHGAP12	-0.150103	0.050364	0.125479	-0.0257401	6
ARHGAP15	-1.12513	1.03717	0.253103	-0.165148	4
ARHGAP17	-0.125562	-0.0158301	0.137388	0.00400476	6
ARHGAP18	0.0933297	0.0537493	-0.187678	0.0405986	6
ARHGAP20	0.208932	0.431879	-0.616985	-0.0238256	2
ARHGAP21	0.00557265	-0.0969196	0.312381	-0.221034	5
ARHGAP22	0.0487429	0.296061	-0.34287	-0.00193389	2
ARHGAP23	0.0773204	0.0341488	0.153429	-0.264899	5
ARHGAP24	0.153521	0.019091	-0.202843	0.0302312	6
ARHGAP26	-0.044191	-0.099479	0.249674	-0.106004	6
ARHGAP27	0.130822	0.0381706	-0.00841966	-0.160573	6
ARHGAP27P1-BPTFP1-KPNA2P3	-0.0284622	-0.194477	-0.21683	0.439769	6
ARHGAP28	-0.0522675	-0.108824	0.43916	-0.278069	5
ARHGAP29	-0.104552	-0.118372	0.237629	-0.014704	4
ARHGAP30	-0.952811	-0.0627847	1.2386	-0.223005	1
ARHGAP31	-0.172859	-0.0741185	0.233606	0.0133717	4
ARHGAP32	0.027249	-0.0428245	0.306942	-0.291367	5
ARHGAP35	-0.193145	0.0345098	0.572705	-0.41407	1
ARHGAP39	-0.09172	0.400273	0.0656677	-0.37422	5
ARHGAP40	0.104199	-0.355453	0.217362	0.0338921	3
ARHGAP42	0.249571	-0.0692534	-0.162731	-0.0175861	6
ARHGAP44	0.164259	-0.246809	-0.0165569	0.0991074	3
ARHGAP45	-0.0886203	-0.131947	0.221861	-0.001294	4
ARHGAP5	0.0108611	-0.112308	0.0443333	0.0571137	6
ARHGAP6	-0.155371	-0.82157	0.473992	0.50295	3
ARHGDIA	0.328765	0.159576	-0.364277	-0.124063	2
ARHGDIB	-0.00595417	0.0981573	-0.106412	0.0142091	6
ARHGEF1	0.763219	-0.555292	-0.336749	0.128822	3
ARHGEF10L	-0.381674	0.129624	0.618518	-0.366468	4
ARHGEF11	-0.155153	-0.06438	0.0459477	0.173585	6
ARHGEF12	0.13337	0.117832	-0.329046	0.0778435	2
ARHGEF16	-0.147275	0.260752	0.031346	-0.144822	6
ARHGEF17	-0.382451	0.0427005	0.247327	0.0924236	4
ARHGEF18	0.202675	-0.397664	0.451389	-0.2564	3
ARHGEF2	-0.0997037	0.0518793	-0.0338955	0.0817199	6
ARHGEF26	0.12683	-0.150137	-0.225985	0.249293	6
ARHGEF28	-0.0992152	0.276637	-0.023283	-0.154139	6
ARHGEF3	0.0552426	-0.00566665	-0.108715	0.0591389	6
ARHGEF35	0.157613	-0.0456208	0.152451	-0.264443	5
ARHGEF37	-0.435945	0.320747	0.142925	-0.0277265	4
ARHGEF39	0.274107	-0.175024	0.344989	-0.444072	5
ARHGEF4	0.21849	-0.903095	0.404905	0.279701	3
ARHGEF40	-0.242419	-0.213661	1.21179	-0.755707	1
ARHGEF5	-0.194968	0.0136229	0.283449	-0.102104	4
ARHGEF6	0.301304	-0.349428	0.197937	-0.149813	3
ARHGEF7	-0.111356	-0.0452965	0.403531	-0.246879	4
ARHGEF9	-0.444272	0.152896	0.00338347	0.287992	4
ARID1A	0.118289	-0.124662	0.218922	-0.212549	5
ARID1B	0.126666	-0.0729687	0.0900789	-0.143776	6
ARID2	0.0624396	-0.0925822	0.0731618	-0.0430192	6
ARID3A	0.0257603	0.0215469	-0.199284	0.151977	6
ARID3B	0.128714	-0.242817	0.226565	-0.112462	3
ARID4A	-0.000585808	-0.057075	0.158228	-0.100567	6
ARID4B	-0.153893	-0.213526	0.314513	0.0529057	4
ARID5A	-0.118458	0.0263121	0.267472	-0.175325	4
ARID5B	-0.179465	0.0115096	0.00228224	0.165673	6
ARIH1	0.236856	-0.171135	0.104801	-0.170523	6
ARIH2	0.127801	0.0443559	-0.0536039	-0.118553	6
ARL1	0.105504	0.149536	-0.32205	0.0670091	2
ARL10	0.515979	-0.186907	0.157494	-0.486565	5
ARL11	-0.130636	-0.00773592	-0.090056	0.228428	6
ARL13B	-0.0078459	-0.0264239	0.537895	-0.503625	5
ARL14EP	-0.0286993	-0.274684	0.0921009	0.211282	3
ARL14EPL	0.0572848	0.251199	-0.292051	-0.0164329	2
ARL15	0.250016	-0.147763	-0.0846046	-0.0176477	6
ARL16	0.0282118	-0.148883	-0.030902	0.151573	6
ARL17A	0.124429	-0.18223	0.188722	-0.130921	3
ARL17B	-0.0783842	0.378305	-0.575381	0.27546	2
ARL3	0.0788147	-0.115705	-0.202037	0.238928	6
ARL4A	0.215538	-0.304531	-0.0859458	0.174939	3
ARL4C	0.0436113	0.0280404	-0.00843882	-0.0632128	6
ARL4D	-0.32157	-0.121994	0.120939	0.322625	4
ARL5A	-0.0533145	-0.0464676	-0.227713	0.327495	2
ARL5B	-0.112756	-0.0964309	0.0677866	0.1414	6
ARL6	-0.192207	0.402234	-0.486722	0.276695	2
ARL6IP5	0.112232	0.196944	-0.466082	0.156906	2
ARL6IP6	0.130748	-0.121989	0.0291363	-0.0378949	6
ARL8A	0.469032	-0.239112	-0.743986	0.514067	2
ARL8B	0.126221	-0.202844	0.62731	-0.550688	1
ARL9	0.382058	0.174887	0.475279	-1.03222	5
ARMC1	0.188365	0.0681767	-0.218892	-0.037649	6
ARMC10	0.344637	-0.0581756	-0.223055	-0.0634063	6
ARMC2	0.151819	0.196853	-0.784083	0.435411	2
ARMC3	-0.640704	0.460635	0.17524	0.00482919	4
ARMC4	-0.630497	0.406375	1.10242	-0.878299	1
ARMC5	0.0872086	-0.554664	0.444526	0.0229289	3
ARMC6	-0.0930229	0.218796	-0.100065	-0.0257079	6
ARMC7	0.141369	0.0219297	0.197635	-0.360934	5
ARMC8	-0.194223	0.0723684	0.0868949	0.0349597	4
ARMC9	-0.177988	0.00927166	-0.021957	0.190674	6
ARMCX3	-0.236549	0.127727	-0.022322	0.131144	6
ARMCX4	0.0931564	-0.237921	0.13923	0.00553477	3
ARMCX6	0.316441	0.0337328	-0.826436	0.476262	2
ARMH1	-0.27702	0.0791915	0.176442	0.0213863	4
ARMH3	0.113946	0.0764186	-0.167056	-0.0233083	6
ARMH4	-0.514867	-0.0676444	0.288654	0.293858	4
ARMT1	-0.00868025	0.333433	-0.370074	0.0453212	2
ARNT	0.011158	0.0816824	-0.185995	0.0931549	6
ARNTL	-0.244664	-0.119585	0.413497	-0.049248	4
ARNTL2	-0.398318	-0.0385601	0.23728	0.199598	4
ARNTL2-AS1	-0.0132769	0.0199728	0.27609	-0.282786	5
ARPC2	-0.049664	0.0713385	-0.0864397	0.0647652	6
ARPC3	-0.300965	-0.241106	0.0095665	0.532504	4
ARPC5	-0.0134229	0.100756	-0.117078	0.0297457	6
ARPC5L	0.120342	-0.0327265	-0.114024	0.0264077	6
ARPP19	0.23864	-0.0492579	-0.0316318	-0.157751	6
ARRB1	0.189617	0.0473226	-0.29847	0.0615307	2
ARRB2	0.343487	0.233402	-0.839587	0.262698	2
ARRDC2	0.0420409	-0.37737	0.111482	0.223847	3
ARRDC3	-0.0873214	0.00234627	0.0720722	0.0129029	6
ARRDC3-AS1	-0.415263	-0.158954	0.478139	0.0960772	4
ARSA	0.64653	0.048763	-1.15032	0.455023	2
ARSB	-0.0258609	0.366955	0.10931	-0.450404	5
ARSD	0.146503	0.265674	-0.366095	-0.0460819	2
ARSG	-0.0914761	-0.0501767	0.214756	-0.073103	4
ARSK	0.133732	0.165203	-0.203423	-0.0955122	6
ART3	0.0755031	-0.66	0.864956	-0.280459	1
ART5	-0.185794	0.0758891	-0.252007	0.361913	2
ARV1	0.166173	-0.363347	0.000267831	0.196906	3
ARVCF	0.331963	0.124968	-1.08717	0.630239	2
ASAH1	-0.051912	0.0516459	-0.0976047	0.0978708	6
ASAH2	0.273552	-0.392331	-0.221555	0.340333	3
ASAH2B	0.309048	0.00718172	-0.369601	0.0533718	2
ASAP1	0.106253	-0.0516755	-0.026475	-0.0281029	6
ASAP2	-0.0583151	0.193466	-0.326948	0.191798	2
ASAP3	-0.0982135	0.0226302	-0.114126	0.18971	6
ASB1	0.231563	-0.273693	0.0806314	-0.0385015	3
ASB13	0.278098	-0.119341	-0.283152	0.124395	2
ASB14	0.519925	-0.906532	-0.0547296	0.441337	3
ASB15	0.0230132	0.162728	0.423545	-0.609286	5
ASB16-AS1	-0.373869	-0.135562	0.34375	0.165681	4
ASB2	0.236999	0.413739	-0.388249	-0.26249	2
ASB3	0.165266	-0.203303	-0.210527	0.248564	6
ASB5	-0.0056691	0.93949	-0.306009	-0.627811	5
ASB6	-0.0806757	0.0216471	-0.0496258	0.108654	6
ASB7	-0.0700287	-0.191719	0.181372	0.0803756	6
ASB8	0.15777	0.221212	-0.122246	-0.256736	6
ASCC1	-0.116091	-0.039441	0.0651438	0.0903881	6
ASCC2	0.191142	-0.0929309	0.116153	-0.214364	6
ASCC3	-0.117912	-0.109237	0.252321	-0.0251723	4
ASCL2	0.803169	-0.335487	-0.0160038	-0.451678	5
ASF1B	-0.256423	0.148681	-0.599881	0.707622	2
ASGR1	-0.0917364	-0.156161	-0.0642146	0.312112	6
ASH1L	0.00667292	-0.0997127	0.0572123	0.0358275	6
ASH1L-AS1	0.304354	0.245572	-0.513196	-0.0367301	2
ASH2L	0.166028	-0.177386	-0.0143306	0.0256887	6
ASIC5	-0.344512	0.0233041	-0.304652	0.625859	2
ASIP	0.0846959	-0.0193486	-0.0587912	-0.00655613	6
ASL	0.0396135	-0.361431	0.0636855	0.258132	3
ASMTL	0.364644	-0.122717	0.0176795	-0.259607	5
ASNSD1	-0.216275	-0.0986425	0.249239	0.0656789	4
ASNSP1	-0.063553	-0.059776	0.109965	0.0133641	6
ASPH	-0.0260836	-0.0140338	0.0243634	0.015754	6
ASPHD2	0.730325	0.0614734	-0.745907	-0.0458911	2
ASPM	-0.0111002	-0.182037	0.196223	-0.00308569	6
ASPSCR1	0.0164806	-0.149827	-0.374944	0.508291	2
ASRGL1	-0.113747	-0.068181	0.0127179	0.169211	6
ASS1	0.133725	0.0214057	-0.108257	-0.0468734	6
ASTN2	0.238632	-0.371616	0.382642	-0.249658	3
ASXL1	-0.0874662	-0.0703666	0.596446	-0.438614	1
ASXL2	0.031629	-0.105323	0.201172	-0.127478	6
ATAD1	-0.0973732	0.131982	-0.0848508	0.0502417	6
ATAD2	-0.249786	-0.0608296	0.26747	0.0431458	4
ATAD2B	-0.161569	-0.0179494	0.164106	0.0154125	4
ATAD3A	0.108108	-0.0156568	-0.0425972	-0.0498539	6
ATAD3B	-0.120485	-0.0712631	0.101455	0.0902937	6
ATAD3C	0.2293	-0.0118653	-0.452388	0.234953	2
ATAD5	-0.270502	0.300205	0.176625	-0.206328	4
ATAT1	-0.151463	0.271992	-0.0225339	-0.0979959	6
ATCAY	-0.0144876	-0.2728	0.277806	0.00948071	3
ATE1	0.229387	-0.0336308	-0.126197	-0.0695588	6
ATE1-AS1	0.37235	-0.430218	0.138742	-0.0808742	3
ATF1	-0.118288	0.0266411	0.0733127	0.0183344	6
ATF2	-0.0564298	-0.274933	0.189346	0.142017	3
ATF3	-0.186886	0.0383478	0.232947	-0.0844081	4
ATF4	-0.0479607	-0.0379331	0.0486326	0.0372612	6
ATF6	-0.00447223	0.0299074	-0.0413653	0.0159302	6
ATF6B	-0.208824	0.155157	-0.0181445	0.0718117	6
ATF7IP	-0.0454498	-0.135876	0.135315	0.046011	6
ATF7IP2	0.0595148	0.00849129	0.141297	-0.209303	6
ATG10	-0.314937	-0.273805	0.427693	0.161049	4
ATG101	-0.150122	0.580439	0.189947	-0.620264	5
ATG12	0.168593	0.0890973	-0.250454	-0.00723566	2
ATG13	-0.113011	0.048371	0.0152336	0.0494065	6
ATG14	-0.14238	0.0355623	-0.0422617	0.14908	6
ATG16L1	0.0876258	0.157528	-0.0780649	-0.167089	6
ATG16L2	-0.0100294	0.0898555	-0.0844241	0.00459808	6
ATG2A	0.0615874	0.0226727	-0.0809091	-0.0033509	6
ATG2B	0.200942	0.0282107	-0.149813	-0.079339	6
ATG3	0.0472975	0.0464154	-0.098599	0.00488601	6
ATG4A	0.219955	0.180023	-0.177648	-0.222329	6
ATG4B	0.0406862	-0.0881897	0.0570596	-0.0095562	6
ATG4C	0.135598	0.0327586	0.0293956	-0.197752	6
ATG4D	-0.333657	0.101484	-0.351171	0.583344	2
ATG5	-0.0052567	-0.0113364	-0.0362632	0.0528563	6
ATG7	0.0440357	0.133536	-0.208229	0.0306575	6
ATG9B	0.00966721	-0.283927	0.0632703	0.21099	3
ATIC	0.140677	0.0184087	-0.147166	-0.0119198	6
ATL1	0.493933	0.260934	0.346944	-1.10181	5
ATL2	0.0594163	-0.0231337	-0.121972	0.0856897	6
ATL3	0.0627852	0.045746	-0.101683	-0.00684788	6
ATM	-0.106555	-0.0771416	-0.040731	0.224428	6
ATN1	0.0855621	-0.0312174	0.0328574	-0.087202	6
ATOX1	-0.129066	0.167562	-0.144101	0.105604	6
ATP10A	-0.386679	-0.236601	0.403372	0.219908	4
ATP10B	-0.0539808	0.139772	0.0665435	-0.152334	6
ATP10D	0.134503	0.0251875	-0.225927	0.0662362	2
ATP11A	0.058078	-0.117113	0.244419	-0.185383	6
ATP11AUN	-0.345348	-0.0366344	0.0788945	0.303088	4
ATP11B	0.420317	-0.102903	0.116286	-0.4337	5
ATP11C	-0.24227	0.129888	0.0118369	0.100545	6
ATP13A1	0.25076	-0.179601	-0.120369	0.0492097	6
ATP13A3	-0.130508	0.0326758	0.111565	-0.0137323	6
ATP1A1	-0.661398	0.425573	0.0430878	0.192737	4
ATP1A1-AS1	-0.323037	0.354975	-0.485148	0.453209	2
ATP1A4	0.248179	-0.442337	0.273815	-0.0796563	3
ATP1B1	0.288344	0.276066	-0.735619	0.171209	2
ATP1B3	0.0931302	0.144044	-0.292646	0.0554712	2
ATP23	-0.590772	0.31119	0.322802	-0.0432192	4
ATP2A1	-0.299963	0.401512	0.240585	-0.342134	4
ATP2A2	0.0237215	-0.044437	0.0849023	-0.0641869	6
ATP2A3	0.379284	0.149341	-0.292281	-0.236343	2
ATP2B1	0.00635771	-0.070615	0.254388	-0.19013	6
ATP2B2	0.340604	-0.55455	0.768495	-0.55455	1
ATP2B3	0.285829	-0.288789	-0.421463	0.424423	2
ATP2B4	0.171051	0.0725532	-0.224674	-0.0189304	2
ATP2C1	0.121669	-0.127206	0.0386635	-0.0331265	6
ATP2C2	0.221132	-0.279177	0.0851412	-0.0270959	3
ATP2C2-AS1	0.0469476	-0.109033	0.604479	-0.542394	5
ATP5F1A	0.0465826	0.0703633	-0.260912	0.143966	2
ATP5F1B	-0.00786281	0.140575	-0.209614	0.0769017	2
ATP5F1C	-0.0416941	0.0293126	-0.158402	0.170784	6
ATP5F1D	-0.0288828	0.130941	-0.220252	0.118193	2
ATP5F1E	-0.0591001	0.053025	-0.129344	0.135419	6
ATP5IF1	-0.00453898	0.0107693	-0.195268	0.189038	6
ATP5MC2	0.0230084	0.0197881	-0.0868046	0.0440081	6
ATP5MC3	0.0250963	0.0654783	-0.224181	0.133606	2
ATP5MD	0.0130079	0.0325074	-0.14354	0.0980252	6
ATP5ME	-0.0429004	0.0223144	-0.156296	0.176882	6
ATP5MPL	-0.00982874	0.140467	-0.28837	0.157732	2
ATP5PB	0.0442505	-0.0587135	-0.106774	0.121237	6
ATP5PF	0.0338312	0.130955	-0.324931	0.160145	2
ATP6AP1	0.149298	0.170757	-0.461047	0.140993	2
ATP6AP1L	0.755533	-0.218886	-0.259159	-0.277487	3
ATP6AP2	0.0878914	0.252067	-0.46477	0.124812	2
ATP6V0A1	-0.00520637	-0.0252901	-0.273831	0.304327	2
ATP6V0A2	0.614153	-0.310148	-0.355546	0.0515411	2
ATP6V0A4	-0.133548	-0.177116	0.165605	0.145058	4
ATP6V0B	0.131069	0.0764482	-0.34751	0.139993	2
ATP6V0D1	-0.0176984	-0.0823014	0.164115	-0.064115	6
ATP6V0E1	-0.025441	0.128897	-0.203022	0.0995657	6
ATP6V1A	0.362434	0.169462	-0.304365	-0.227532	2
ATP6V1B2	-0.0732528	0.189636	-0.368042	0.251659	2
ATP6V1C1	0.00363268	0.0122782	0.0116823	-0.0275932	6
ATP6V1C2	-0.142694	0.118982	-0.0323611	0.056073	6
ATP6V1D	0.0577995	-0.0817932	-0.0611097	0.0851034	6
ATP6V1E1	0.0701724	0.0475345	-0.189282	0.0715751	6
ATP6V1E2	0.0769591	0.182057	-0.462277	0.203261	2
ATP6V1G1	-0.027832	0.156987	-0.146815	0.0176605	6
ATP6V1H	0.0244432	-0.314262	0.236983	0.0528352	3
ATP7B	0.151816	-0.257277	0.114035	-0.00857462	3
ATP8A1	-0.164446	0.309356	0.339563	-0.484474	5
ATP8A2	-0.109102	-0.0777654	0.436072	-0.249204	4
ATP8A2P3	-0.0105045	0.219744	-0.317995	0.108755	2
ATP8B1	0.0844308	-0.574065	0.205541	0.284093	3
ATP8B2	-0.0990348	0.231145	0.246864	-0.378975	5
ATP8B4	-0.44624	0.418061	-0.18172	0.209899	4
ATP8B5P	0.0400273	0.193501	-0.311185	0.0776575	2
ATP9A	-0.057867	0.255839	0.117303	-0.315275	5
ATP9B	0.391301	-0.324942	0.0502669	-0.116626	3
ATPAF1	0.238636	0.280428	-0.739449	0.220385	2
ATPAF2	0.22354	0.213003	-0.674734	0.238191	2
ATPSCKMT	0.375934	-0.257201	-0.57669	0.457956	2
ATR	0.144982	0.017575	-0.0683081	-0.0942487	6
ATRAID	0.115966	0.0329218	-0.37421	0.225322	2
ATRIP	0.0635674	-0.230691	0.296558	-0.129435	3
ATRN	-0.0580205	-0.0645502	0.085049	0.0375217	6
ATRX	0.0146057	0.0362873	-0.00487667	-0.0460163	6
ATXN1	-0.204451	-0.312273	0.0176853	0.499038	3
ATXN10	0.133301	-0.227626	0.0255517	0.068773	3
ATXN2	0.0779686	0.071999	-0.132141	-0.017827	6
ATXN2L	-0.165068	-0.186068	0.390456	-0.0393204	4
ATXN3	0.0761074	0.0898184	-0.123891	-0.0420348	6
ATXN7	0.0217209	0.0407872	0.00494441	-0.0674525	6
ATXN7L1	-0.172806	0.22525	0.154609	-0.207052	4
ATXN7L2	0.386683	-0.101026	0.258981	-0.544637	5
ATXN7L3	0.445497	-0.207825	-0.307582	0.0699093	2
ATXN7L3B	0.295212	-0.0369936	0.00776643	-0.265985	5
AUH	0.130605	0.0657794	-0.290452	0.0940677	2
AUNIP	-0.214034	0.204229	-0.0906148	0.10042	6
AUP1	0.0431729	0.111319	-0.26563	0.111138	2
AURKA	-0.0114555	0.0513636	-0.0881435	0.0482355	6
AURKAIP1	-0.088095	0.232806	-0.177921	0.0332092	6
AURKB	-0.0222506	0.14891	0.0351488	-0.161809	6
AUTS2	-0.188924	0.495345	-0.0524973	-0.253924	6
AVEN	-0.216027	0.213401	-0.170846	0.173472	6
AVIL	-0.109456	-0.339481	0.107876	0.341061	3
AVL9	0.19118	-0.27786	0.359142	-0.272462	3
AVPI1	-0.297673	0.0582572	0.251565	-0.0121483	4
AXDND1	-0.46874	-0.332966	0.129257	0.672449	4
AXIN1	-0.121429	-0.172678	0.253153	0.0409541	4
AXIN2	-0.0209733	0.206486	-0.11737	-0.0681428	6
AXL	-0.00472435	0.0133873	-0.197674	0.189011	6
AZI2	-0.309478	0.289247	0.0909674	-0.0707361	4
AZIN1	0.0565059	0.0921787	-0.256669	0.107984	2
AZIN1-AS1	0.125419	0.45536	-0.375277	-0.205502	2
AZIN2	-0.276521	0.103155	0.756239	-0.582872	1
B2M	-0.0991284	-0.0626291	0.0917186	0.070039	6
B3GALNT1	0.0692824	0.239706	-0.234861	-0.0741271	2
B3GALNT2	0.0749552	0.232351	-0.27526	-0.0320454	2
B3GALT4	0.191192	-0.0800179	-0.0853023	-0.0258721	6
B3GALT6	0.223784	0.104022	-0.0439664	-0.28384	5
B3GAT3	-0.00509658	0.162867	-0.0298681	-0.127902	6
B3GLCT	-0.0416174	0.212548	0.185756	-0.356687	5
B3GNT2	-0.137653	-0.0810214	0.0668622	0.151812	6
B3GNT3	-0.000952631	0.456876	0.107253	-0.563176	5
B3GNT7	-0.0568879	-0.147978	0.381861	-0.176995	4
B3GNTL1	0.676781	-0.221486	-0.0931992	-0.362096	5
B4GALNT3	-0.530992	0.43246	-0.347889	0.44642	2
B4GALNT4	0.271478	-0.478973	-0.133022	0.340517	3
B4GALT1	0.146239	0.0934295	-0.352094	0.112426	2
B4GALT2	-0.234505	-0.215857	0.24555	0.204813	4
B4GALT4	-0.0248974	-0.0758945	-0.179083	0.279874	6
B4GALT5	-0.0273854	-0.0885142	0.331358	-0.215458	5
B4GALT6	-0.111326	-0.0842789	0.359746	-0.164142	4
B4GALT7	0.144228	-0.224521	0.0723716	0.0079212	3
B4GAT1	0.117279	0.218586	-0.0806054	-0.25526	6
B9D1	-0.136317	0.266127	-0.271196	0.141386	2
BABAM2	0.166394	-0.0866835	-0.082945	0.00323402	6
BACE1	0.0275069	-0.21389	0.14645	0.0399332	3
BACE2	-0.0635873	0.0863435	-0.0584695	0.0357134	6
BACH1	0.151339	-0.188117	0.0293836	0.00739424	6
BACH2	0.121892	-0.161434	0.279177	-0.239635	5
BAD	-0.0865847	0.348481	-0.337613	0.0757174	2
BAG1	-0.128807	0.234872	0.00751247	-0.113577	6
BAG2	-0.264118	-0.0601349	0.258806	0.0654469	4
BAG3	-0.187402	-0.0912188	0.141036	0.137585	4
BAG4	0.0666769	-0.0875899	-0.0411669	0.06208	6
BAG6	-0.115245	0.0492096	-0.0972905	0.163326	6
BAGE2	0.262039	-0.443177	0.321079	-0.13994	3
BAHD1	-0.431704	-0.245893	0.576323	0.101274	4
BAIAP2	-0.047818	-0.312344	0.114387	0.245774	3
BAIAP2-DT	0.375304	0.0399627	-0.358551	-0.0567157	2
BAIAP2L1	0.172943	-0.281067	0.065875	0.0422482	3
BAMBI	-0.0332696	-0.220817	0.211837	0.042249	3
BANF1	0.268865	0.0628622	-0.375951	0.0442234	2
BANK1	-0.183565	0.182358	0.261666	-0.260459	4
BANP	0.0289471	-0.0654659	0.0464041	-0.00988532	6
BAP1	0.00583294	0.0463973	-0.0704653	0.0182351	6
BARD1	-0.305852	0.083888	0.101864	0.1201	4
BARX2	-0.059653	-0.299849	0.242701	0.1168	3
BASP1	0.236644	0.0326053	-0.307384	0.0381339	2
BATF	0.728735	0.132568	-0.59535	-0.265952	2
BATF2	0.253055	-0.479138	1.20424	-0.978153	1
BATF3	0.0886872	0.295966	-0.562616	0.177963	2
BAX	0.0781812	0.138701	-0.112058	-0.104824	6
BAZ1A	-0.11763	0.055339	0.171811	-0.109521	6
BAZ1B	-0.0955965	-0.0826757	0.179976	-0.00170356	6
BAZ2A	-0.0993678	0.113845	-0.0982988	0.0838218	6
BAZ2B	-0.0180112	0.00815016	0.166166	-0.156305	6
BBC3	-0.257567	-0.0455747	0.356454	-0.053313	4
BBIP1	-0.0147758	-0.494913	0.176182	0.333507	3
BBOF1	0.132275	-0.113468	0.022827	-0.0416335	6
BBOX1-AS1	0.271642	-0.0932664	0.0677229	-0.246099	5
BBS2	-0.0219309	-0.203212	0.339409	-0.114266	3
BBS4	-0.0792785	0.223838	-0.12952	-0.0150394	6
BBS7	0.134235	-0.230331	0.379884	-0.283788	5
BBS9	-0.151618	-0.356037	0.775788	-0.268133	1
BBX	-0.0596969	0.149871	-0.113532	0.023358	6
BCAM	0.38399	-0.435959	-0.248744	0.300713	3
BCAP29	0.0116636	0.0666682	-0.0976447	0.0193129	6
BCAP31	0.0825377	0.159954	-0.386842	0.144351	2
BCAR1	-0.182839	0.22797	-0.0256574	-0.0194732	6
BCAR3	-0.124153	0.0707745	0.0703775	-0.0169992	6
BCAR4	0.044508	0.221601	-0.48355	0.217441	2
BCAS2	0.117058	0.146096	-0.433261	0.170107	2
BCAS3	0.207421	-0.128655	-0.132943	0.0541765	6
BCAS4	0.0247657	-0.0224074	-0.0302231	0.0278648	6
BCAT1	0.0789271	-0.031562	-0.151339	0.103974	6
BCAT2	-0.277254	-0.0174446	0.479663	-0.184965	4
BCCIP	-0.0744789	0.0217447	-0.226031	0.278766	2
BCKDHB	0.0858659	-0.288642	0.0995993	0.103177	3
BCKDK	0.118525	0.182045	-0.329341	0.02877	2
BCL10	0.136193	0.0693712	-0.215154	0.00959005	6
BCL2	0.460747	-0.184093	-0.269066	-0.00758783	2
BCL2L1	-0.0254305	-0.145442	0.11702	0.0538524	6
BCL2L12	-0.207014	0.422771	-0.0541263	-0.161631	6
BCL2L13	-0.0923492	0.0732172	0.0773995	-0.0582675	6
BCL2L14	0.365978	-0.492686	0.451406	-0.324699	3
BCL2L2-PABPN1	0.079647	-0.0492583	0.275066	-0.305454	5
BCL3	-0.295807	0.211708	0.496278	-0.412179	4
BCL6	-0.367632	0.130638	0.664373	-0.427378	1
BCL7A	-0.0243396	-0.152059	-0.177529	0.353928	6
BCL7B	0.040368	-0.276712	0.259751	-0.0234071	3
BCL7C	0.706524	-0.265378	0.0472413	-0.488387	5
BCL9	0.175464	0.256115	-0.597646	0.166068	2
BCL9L	-0.053621	-0.118717	0.162602	0.00973535	6
BCLAF1	0.147195	-0.123514	0.0353016	-0.0589827	6
BCLAF1P2	0.211612	-0.0694275	-0.163246	0.0210613	6
BCLAF3	-0.0330188	0.167258	-0.295342	0.161103	2
BCO1	-0.0737268	0.0270546	-0.0381698	0.084842	6
BCO2	0.0484866	0.165045	-0.319984	0.106453	2
BCOR	0.233384	-0.174815	0.0172848	-0.0758535	6
BCORL1	0.0603238	-0.138623	0.00623223	0.0720672	6
BCR	0.158812	0.00932726	-0.252916	0.0847769	2
BCS1L	0.48503	-0.430459	0.0449367	-0.0995078	3
BDH1	0.386313	-0.495217	0.176407	-0.0675031	3
BDNF-AS	-0.28256	-0.573461	0.818792	0.0372291	1
BDP1	-0.102692	0.0120954	0.171792	-0.0811954	6
BEAN1	-0.102517	0.0875283	-0.0932948	0.108284	6
BECN1	-0.0246491	0.624941	0.0625134	-0.662805	5
BEND3	-0.0681834	0.393397	-0.0926672	-0.232547	6
BEND6	0.0332111	-0.0151431	-0.210656	0.192588	6
BEND7	0.00565877	-0.275885	0.392474	-0.122248	3
BET1	0.235198	0.058821	-0.0448619	-0.249157	5
BET1L	-0.212834	0.205371	-0.139585	0.147048	6
BEX1	-0.190133	0.014685	-0.264977	0.440425	2
BEX2	0.0107129	-0.00841292	-0.208672	0.206372	6
BEX3	-0.0127839	0.0482087	-0.100284	0.0648591	6
BEX4	0.268255	-0.0714809	-0.149457	-0.0473175	6
BFAR	0.0503016	0.157899	-0.126868	-0.0813324	6
BFSP1	-0.148539	0.463458	-0.356022	0.0411031	2
BGN	0.0657677	0.0378395	-0.217787	0.114179	2
BHLHE40	-0.434769	0.107154	0.513734	-0.186119	4
BHLHE40-AS1	0.3105	-0.17773	0.578183	-0.710953	5
BHLHE41	0.119201	-0.372797	0.626393	-0.372797	1
BHMG1	-0.420839	0.418124	0.875395	-0.87268	1
BICC1	-0.0698636	0.284764	0.136418	-0.351318	5
BICD1	0.292905	-0.0526618	-0.0265556	-0.213687	6
BICD2	0.219923	-0.235214	0.0360614	-0.0207701	3
BICDL1	0.0683786	-0.562719	0.25525	0.23909	3
BICDL2	-0.145312	-0.0210369	-0.26762	0.433969	2
BICRAL	0.13485	-0.355861	0.468783	-0.247772	3
BID	-0.00301601	-0.0437941	-0.178567	0.225377	6
BIK	0.147496	-0.117046	0.0121703	-0.0426197	6
BIN1	0.325115	-0.315603	0.343166	-0.352677	3
BIN2	0.0792818	-0.0739558	0.0900555	-0.0953814	6
BIN3	-0.293416	-0.0406943	0.0465247	0.287585	4
BIRC2	0.0435056	0.0132065	0.0171186	-0.0738307	6
BIRC3	-0.46048	-0.267824	0.89176	-0.163457	1
BIRC5	0.148517	0.0430885	-0.0775997	-0.114005	6
BIRC6	-0.00160082	-0.0109065	-0.0102078	0.0227151	6
BIRC7	-0.218639	-0.236005	0.338582	0.116063	4
BLCAP	0.0466031	-0.029225	0.0503448	-0.0677229	6
BLM	0.0299235	0.0251754	0.130492	-0.185591	6
BLMH	-0.0291158	-0.248359	0.13723	0.140245	3
BLNK	-0.205594	-0.244246	0.508635	-0.0587946	4
BLOC1S2	0.0584397	0.0814258	-0.0760353	-0.0638301	6
BLOC1S4	0.0732162	0.09359	-0.242998	0.0761918	2
BLOC1S5-TXNDC5	0.335508	-0.526584	-0.0713734	0.262449	3
BLVRA	0.0580039	0.418647	-0.460456	-0.0161947	2
BLVRB	-0.125261	-0.00804836	0.0146442	0.118665	6
BLZF1	0.0471993	-0.167283	0.354238	-0.234155	5
BMERB1	-0.0403395	-0.00869171	-0.154508	0.203539	6
BMF	-0.091938	-0.492041	0.240621	0.343358	3
BMI1	0.056716	-0.0830593	0.00697509	0.0193682	6
BMP1	0.0864882	-0.121949	-0.0897021	0.125162	6
BMP2K	-0.16052	-0.416473	0.572733	0.00425973	1
BMP4	-0.359962	0.154259	0.295563	-0.0898597	4
BMP6	0.134548	-0.171385	0.662055	-0.625218	1
BMP7	0.518398	-0.562049	0.171119	-0.127468	3
BMPER	-1.1544	-0.0601921	1.50796	-0.293365	1
BMPR1A	0.366929	-0.034261	-0.154946	-0.177722	6
BMPR1B	-0.121593	0.0566927	0.967973	-0.903073	1
BMPR2	0.0220666	-0.0382078	0.00937399	0.00676722	6
BMS1	0.00520977	0.101415	-0.0722614	-0.0343633	6
BMS1P1	0.154794	-0.45992	-0.248939	0.554065	3
BMS1P10	0.16548	-0.731572	0.625142	-0.0590498	3
BMS1P8	-0.0854431	-0.365044	0.498037	-0.0475495	3
BMT2	-0.0270327	-0.0911125	0.0318754	0.0862698	6
BNC2	0.222015	0.53184	-0.253727	-0.500127	5
BNIP1	-0.120499	-0.380516	0.189944	0.311071	3
BNIP2	-0.180232	-0.0508704	0.48501	-0.253908	4
BNIP3	-0.0561765	0.0727823	-0.106759	0.0901534	6
BNIP3L	-0.0843371	0.138066	-0.196889	0.14316	6
BNIP3P1	0.232975	-0.25712	-0.242159	0.266304	2
BNIPL	0.0664854	0.113936	-0.314178	0.133757	2
BOD1	0.111772	-0.0665154	-0.0202503	-0.0250064	6
BOD1L1	0.0511678	-0.0350537	0.105531	-0.121645	6
BOK	0.137694	-0.0982414	0.0463185	-0.0857714	6
BOK-AS1	0.55032	-1.18897	0.341001	0.297647	3
BOLA1	0.0181412	0.108298	0.14718	-0.273618	5
BOLA2B	0.00924971	-0.0434519	-0.10582	0.140023	6
BOLA3	0.0780936	0.22098	-0.238991	-0.0600828	2
BOLA3-AS1	-0.670579	0.704472	-0.129272	0.0953794	4
BOP1	-0.176834	0.153971	-0.264145	0.287007	2
BORA	-0.586586	-0.366037	0.665446	0.287177	4
BORCS5	0.373034	-0.152011	-0.166835	-0.0541882	6
BORCS6	-0.258697	0.35318	0.0724148	-0.166898	4
BORCS7-ASMT	0.252639	-0.062329	0.496202	-0.686512	5
BPGM	0.155338	0.0739016	-0.20676	-0.0224795	6
BPHL	-0.519861	0.459465	-0.264094	0.32449	2
BPNT1	0.0851479	0.088697	-0.228212	0.0543674	2
BPTF	0.0295379	-0.0152898	0.227635	-0.241883	5
BRAF	0.0264302	0.0372221	-0.0679236	0.00427137	6
BRAP	-0.0847714	-0.0881067	0.267294	-0.0944156	4
BRAT1	-0.143445	0.0562165	-0.00816093	0.0953898	6
BRCA1	-0.138227	-0.201644	0.487808	-0.147937	4
BRCA2	-0.159075	0.0464729	0.214072	-0.10147	4
BRD1	-0.159806	0.138305	0.163746	-0.142246	4
BRD2	-0.27243	0.105731	0.233417	-0.0667182	4
BRD3	-0.273511	-0.188092	0.128785	0.332818	4
BRD3OS	-0.451644	0.3807	-0.0474141	0.118358	4
BRD4	-0.0306798	0.00573699	0.00046162	0.0244812	6
BRD7	-0.0730321	-0.0328623	0.051577	0.0543174	6
BRD8	-0.159255	-0.0966465	0.152581	0.103321	4
BRD9	-0.102563	0.0493143	-0.00395293	0.0572016	6
BRDT	0.131728	-0.0667957	0.00770205	-0.0726342	6
BRF1	0.260268	-0.226361	0.258626	-0.292533	5
BRI3	-0.0599605	-0.0901519	0.20549	-0.0553772	6
BRI3BP	-0.0823154	0.0317248	0.006657	0.0439336	6
BRINP3	0.0267439	-0.11975	0.120818	-0.0278114	6
BRIP1	0.00394488	-0.203084	0.505925	-0.306786	1
BRIX1	0.00482978	-0.0366112	-0.00431863	0.0361001	6
BRK1	0.0571579	0.127619	-0.199874	0.0150971	6
BRMS1	9.66184e-05	-0.778847	0.655566	0.123184	3
BRMS1L	-0.130131	0.0138144	0.184239	-0.0679222	4
BROX	0.0187059	0.0665297	-0.331544	0.246308	2
BRPF1	-0.0967834	-0.20615	0.487021	-0.184087	4
BRPF3	0.234999	0.261033	-0.180907	-0.315125	5
BRWD1	0.0706693	-0.0764679	0.105126	-0.0993273	6
BRWD3	-0.0303975	-0.115096	0.01176	0.133733	6
BSDC1	0.0063463	-0.00577312	-0.212721	0.212148	6
BSG	0.153421	0.0486825	-0.104493	-0.0976106	6
BSN	-0.202823	0.570379	0.799493	-1.16705	5
BSPRY	-0.194083	0.444902	-0.0210766	-0.229743	6
BST2	-0.552181	-0.914432	1.74695	-0.280338	1
BTAF1	0.0423141	-0.134462	0.0741859	0.0179621	6
BTBD10	0.0325112	0.0598548	-0.0443946	-0.0479714	6
BTBD11	0.249167	-0.101998	0.459995	-0.607163	5
BTBD16	0.125406	-0.105615	0.908148	-0.927939	1
BTBD19	0.0279131	0.00494362	0.135609	-0.168465	6
BTBD2	0.143016	-0.333876	-0.156537	0.347397	3
BTBD3	0.0794136	-0.0371459	0.322195	-0.364462	5
BTBD7	-0.0699711	0.108281	0.00819721	-0.0465074	6
BTBD8	0.100785	0.546502	-0.260425	-0.386862	5
BTBD9	0.0249618	-0.0924029	0.0857529	-0.0183118	6
BTD	0.0433107	0.107217	-0.12585	-0.0246768	6
BTF3	0.000216689	0.106963	-0.24355	0.136371	2
BTF3L4	0.0363765	0.0597728	-0.0496634	-0.0464859	6
BTG1	0.000337796	0.124218	-0.319509	0.194953	2
BTG2	0.0153352	-0.0634782	0.095142	-0.046999	6
BTG3	-0.255632	-0.00514909	0.173512	0.0872688	4
BTK	0.357432	-0.455086	0.119742	-0.0220884	3
BTN2A1	0.136127	-0.0893277	0.0212086	-0.0680077	6
BTN2A2	-0.752101	0.212038	0.285533	0.254529	4
BTN3A1	-0.300135	-0.435422	0.697197	0.0383602	1
BTN3A2	0.0242911	0.17078	0.531794	-0.726864	5
BTRC	0.125995	-0.335377	0.0475682	0.161814	3
BUB1	0.0488387	0.253547	-0.258314	-0.0440723	2
BUB1B	0.12557	0.133838	0.163684	-0.423092	5
BUB3	0.0737276	0.0727391	-0.147266	0.000799145	6
BUD13	-0.0115713	0.0435845	0.228703	-0.260716	5
BUD23	0.0434771	0.108546	-0.21754	0.0655168	2
BUD31	0.124199	0.319527	0.0462493	-0.489975	5
BX255925.3	0.149184	0.35833	-0.903685	0.39617	2
BX322639.1	0.0464908	-0.401947	0.511798	-0.156341	3
BX470102.2	-0.063892	0.0317694	-0.00630352	0.0384261	6
BX470209.1	-0.080936	0.223342	-0.232312	0.089906	2
BX470209.2	-0.160002	-0.168996	-0.325008	0.654006	2
BX890604.2	-0.430206	0.127741	-0.0512771	0.353742	4
BYSL	-0.0297702	0.166391	-0.488645	0.352025	2
BZW1	-0.0218413	-0.0136866	-0.0842891	0.119817	6
BZW2	0.0583615	0.00832069	0.022285	-0.0889671	6
C10orf88	0.168712	-0.0948637	0.148169	-0.222017	5
C10orf90	0.354538	0.115336	-0.308943	-0.160931	2
C11orf1	0.276686	-0.168055	-0.314767	0.206136	2
C11orf16	0.308269	0.193148	-0.115217	-0.3862	5
C11orf24	-0.384929	-0.107067	0.386776	0.10522	4
C11orf49	-0.147868	0.0971351	0.151919	-0.101186	4
C11orf58	0.0306356	0.0402812	-0.146226	0.0753092	6
C11orf65	-0.177506	0.0403452	0.398166	-0.261005	4
C11orf68	0.0561809	0.167518	-0.164081	-0.0596177	6
C11orf71	-0.104656	-0.34231	0.410461	0.0365044	3
C11orf74	0.116552	0.467569	-0.689039	0.104918	2
C11orf80	0.101721	0.224922	-0.120553	-0.206091	6
C11orf95	-0.530637	0.0642398	0.595138	-0.128741	4
C12orf10	0.0692477	-0.000555063	-0.236068	0.167375	2
C12orf29	-0.158656	-0.104133	-0.0198864	0.282675	6
C12orf4	-0.483187	0.266755	0.113157	0.103274	4
C12orf42	-0.102098	0.329186	-0.369904	0.142816	2
C12orf43	-0.0741823	0.0045584	-0.146394	0.216018	6
C12orf45	-0.0160296	0.119865	-0.232268	0.128433	2
C12orf49	-0.0845532	-0.0198946	0.00611131	0.0983365	6
C12orf57	-0.0725096	0.217645	-0.321181	0.176046	2
C12orf60	0.553016	-0.295737	0.0259694	-0.283249	3
C12orf65	0.0780052	0.179972	-0.210652	-0.0473245	6
C12orf66	0.388209	-0.158858	-0.078466	-0.150885	6
C12orf73	-0.148347	0.000983366	0.129853	0.0175104	6
C12orf74	-0.452092	-0.256142	1.13431	-0.426075	1
C12orf75	-0.0082127	-0.0781965	0.0354382	0.0509709	6
C12orf76	-0.389381	0.427489	0.137465	-0.175572	4
C14orf119	-0.04273	0.0437739	-0.191396	0.190353	6
C14orf132	-0.0928465	-0.586885	0.569838	0.109894	3
C14orf39	0.421597	-0.275112	0.516895	-0.66338	5
C14orf93	-0.132255	-0.031918	0.622347	-0.458173	1
C15orf39	-0.334055	-0.312685	0.416518	0.230222	4
C15orf41	0.221704	-0.44326	0.00543271	0.216123	3
C15orf61	-0.0394197	0.16335	-0.18949	0.0655597	6
C16orf58	0.77972	-0.156726	-0.668124	0.0451295	2
C16orf70	-0.0623274	-0.288049	0.36366	-0.0132836	3
C16orf72	-0.0710313	0.216038	-0.118426	-0.0265811	6
C16orf74	0.363466	0.116721	-0.710932	0.230745	2
C16orf87	-0.062135	0.117599	-0.0131085	-0.0423558	6
C16orf91	0.0444119	-0.0699508	-0.159885	0.185423	6
C16orf96	-0.0293322	0.0631799	-0.165393	0.131545	6
C17orf53	0.0096271	0.352665	-0.504988	0.142696	2
C17orf58	-0.203019	-0.0968778	0.216823	0.0830731	4
C17orf67	-0.172028	-0.427249	0.442471	0.156806	3
C17orf80	0.00840968	-0.201653	0.0617654	0.131478	6
C18orf21	-0.0621003	0.190999	0.0481793	-0.177078	6
C18orf25	0.033753	0.033704	0.132778	-0.200235	6
C18orf54	-0.151402	-0.151727	0.205458	0.0976714	4
C19orf12	0.0708167	0.00598749	-0.0652297	-0.0115744	6
C19orf18	-0.180066	0.153842	-0.203105	0.229329	2
C19orf25	0.037513	-0.0358501	-0.110822	0.109159	6
C19orf38	-0.241733	0.106535	0.899852	-0.764653	1
C19orf47	-0.101476	-0.220526	0.302927	0.0190754	4
C19orf48	0.205123	-0.101327	0.00290831	-0.106704	6
C19orf53	0.0675434	0.128293	-0.377296	0.181459	2
C19orf54	0.339997	0.218448	-0.00515889	-0.553286	5
C1D	-0.0640785	0.0704149	-0.0326844	0.026348	6
C1GALT1	0.0987552	0.0103957	-0.187565	0.0784141	6
C1GALT1C1	0.0499855	0.286524	-0.402128	0.0656191	2
C1orf105	-0.5086	0.153104	0.358443	-0.00294729	4
C1orf109	-0.180582	0.288504	-0.189225	0.0813025	6
C1orf112	-1.01591	0.362621	0.323941	0.329345	4
C1orf115	0.181655	0.183165	-0.495404	0.130583	2
C1orf122	-0.0836933	0.0705216	-0.183829	0.197001	6
C1orf131	-0.0456635	-0.122419	0.00158918	0.166493	6
C1orf143	0.69884	-0.589298	0.529952	-0.639493	3
C1orf158	0.532145	0.336633	-0.262784	-0.605993	5
C1orf159	0.215903	0.188052	-0.305724	-0.098231	2
C1orf174	0.081308	-0.0577134	-0.116166	0.0925716	6
C1orf198	0.135758	-0.0717517	-0.175086	0.111079	6
C1orf21	0.294487	-0.146168	-0.0829314	-0.0653881	6
C1orf210	0.240241	-0.218021	0.0517278	-0.0739473	3
C1orf216	-0.977317	-0.245191	0.636563	0.585944	4
C1orf226	-0.222624	-0.044471	-0.0373645	0.30446	6
C1orf35	-0.06366	0.139375	-0.224398	0.148682	2
C1orf43	0.0171571	-0.00032772	0.0155366	-0.032366	6
C1orf52	-0.0819984	-0.0260735	-0.0647589	0.172831	6
C1orf53	0.188845	-0.0150167	0.104025	-0.277854	5
C1orf54	-0.330571	-0.59606	0.858829	0.0678013	1
C1orf56	-0.155473	0.0695984	-0.276987	0.362862	2
C1orf61	0.0488096	-0.060131	-0.0262781	0.0375995	6
C1orf74	0.122947	-0.0243379	-0.0113704	-0.0872387	6
C1QBP	0.0880839	-0.00274879	-0.141872	0.0565372	6
C1QL3	0.263776	-0.208809	0.239666	-0.294632	5
C1QTNF1	0.0260279	0.149437	-0.324417	0.148952	2
C1QTNF1-AS1	-0.0445533	0.118588	-0.225906	0.151871	2
C1QTNF3-AMACR	0.0912909	0.497531	-0.692983	0.104161	2
C1QTNF6	0.268505	0.162854	-0.19052	-0.240839	6
C1RL	-0.0531063	-0.190898	-0.0304401	0.274444	6
C1S	0.0169913	-0.718512	1.2443	-0.542777	1
C2	-0.0306109	-0.561228	1.02572	-0.433877	1
C20orf194	0.0850858	-0.0541167	0.124922	-0.155891	6
C20orf27	-0.227784	-0.0835345	-0.00305871	0.314377	6
C20orf96	-0.777369	0.359543	0.097235	0.320591	4
C21orf58	-0.0160881	0.196371	0.12968	-0.309963	5
C21orf91	0.0227305	-0.161876	-0.0316092	0.170755	6
C21orf91-OT1	0.166914	-0.196831	0.0735028	-0.0435857	6
C22orf23	0.172716	-0.0445542	-0.19008	0.0619184	6
C22orf46	0.0373475	-0.268903	0.086272	0.145283	3
C2CD2	0.184357	-0.0251585	-0.438557	0.279358	2
C2CD2L	-0.194132	0.219787	0.411245	-0.4369	5
C2CD3	-0.0156039	-0.00441515	-0.0762497	0.0962688	6
C2CD4D-AS1	-0.030189	0.152929	-0.473134	0.350395	2
C2CD6	-0.726379	-0.122662	0.72657	0.122471	4
C2orf27A	0.0379055	-0.40866	0.40986	-0.0391058	3
C2orf42	-0.238716	-0.192537	0.326204	0.105048	4
C2orf49	-0.0313507	0.0628206	-0.190039	0.158569	6
C2orf69	0.136646	-2.69699e-05	-0.135361	-0.00125763	6
C2orf72	-0.138795	0.195437	-0.154619	0.0979772	6
C2orf76	0.19256	-0.446374	0.10461	0.149204	3
C2orf88	0.037122	-0.0151233	0.378681	-0.40068	5
C2orf92	0.325999	0.0200174	-0.0285248	-0.317491	5
C3	-0.647668	0.470031	0.434259	-0.256622	4
C3orf20	0.101091	-0.371378	0.182808	0.0874785	3
C3orf35	-0.118144	0.220611	0.64284	-0.745308	5
C3orf38	-0.0237366	0.334598	-0.315943	0.00508198	2
C3orf52	0.0354592	-0.123162	0.200863	-0.11316	6
C3orf62	0.169966	-0.112627	0.343854	-0.401192	5
C3orf67	0.30845	-0.737111	0.494661	-0.0660005	3
C3orf70	-0.289624	0.226653	0.236618	-0.173647	4
C4BPB	0.0452279	-0.064675	0.325639	-0.306192	5
C4orf17	0.404683	0.191508	0.0858201	-0.682011	5
C4orf19	0.0700303	-0.124602	0.11587	-0.0612981	6
C4orf3	-0.0332959	0.0885825	-0.247034	0.191747	2
C4orf33	0.121402	-0.435097	-0.35892	0.672616	2
C4orf45	-0.445381	0.0896467	0.0889358	0.266798	4
C4orf46	0.0525431	0.0686213	0.285598	-0.406763	5
C4orf47	0.100253	0.278137	-0.210844	-0.167546	2
C4orf48	-0.0254585	-0.0781408	0.0414534	0.0621459	6
C5AR1	0.0339958	0.051288	-0.0189125	-0.0663713	6
C5orf15	0.0296427	-0.0960083	-0.230361	0.296727	2
C5orf17	0.140986	-0.0496834	-0.0197819	-0.0715205	6
C5orf22	0.0181548	0.145288	-0.190035	0.026592	6
C5orf24	-0.135429	-0.228665	0.194659	0.169435	4
C5orf30	0.0135435	-0.24459	0.261232	-0.0301857	3
C5orf38	0.160097	-0.342555	0.132763	0.0496953	3
C5orf47	-0.376382	-0.0311698	0.23401	0.173542	4
C5orf51	0.116869	0.00192781	-0.0075382	-0.111259	6
C5orf66	0.240926	-0.0713581	0.184043	-0.353611	5
C5orf67	-0.512367	-0.702622	1.22083	-0.00584261	1
C6orf120	0.0954955	0.392412	-0.162287	-0.325621	5
C6orf132	0.00774251	-0.330781	0.326803	-0.00376435	3
C6orf136	-0.36519	0.171432	-0.113792	0.30755	4
C6orf141	-0.0943377	0.337864	0.0491858	-0.292712	5
C6orf226	0.186656	0.329151	-0.239624	-0.276183	2
C6orf62	0.0468237	-0.0162229	-0.141833	0.111232	6
C6orf89	0.218391	0.0767414	-0.057897	-0.237236	6
C6orf99	-0.0891088	0.0483745	0.0658469	-0.0251126	6
C7orf26	0.115198	0.236766	0.200546	-0.55251	5
C7orf31	0.46413	-0.586262	0.683215	-0.561083	1
C7orf50	-0.0359639	-0.0305256	-0.042581	0.109071	6
C7orf57	-0.10543	-0.125656	0.769384	-0.538298	1
C8G	0.1271	-0.241629	-0.0979987	0.212528	6
C8orf31	-0.0598055	0.101276	0.0292539	-0.0707248	6
C8orf33	0.135697	0.0548744	-0.131259	-0.0593129	6
C8orf37-AS1	-0.0911701	-0.501195	0.303487	0.288879	3
C8orf58	0.102476	0.0237109	0.0586786	-0.184865	6
C8orf76	0.00424831	-0.249321	0.227583	0.0174893	3
C9	0.152533	-0.272052	0.113371	0.00614819	3
C9orf116	-0.0484476	0.938653	-0.613253	-0.276952	2
C9orf147	0.156291	-0.313058	0.700348	-0.54358	1
C9orf152	-0.0897223	-0.183645	0.177018	0.0963485	6
C9orf153	0.259618	-0.405227	0.335334	-0.189724	3
C9orf24	0.456318	-0.388102	0.0630485	-0.131264	3
C9orf40	0.18285	0.359028	-0.604561	0.0626829	2
C9orf64	-0.0927869	0.431998	0.0633901	-0.402601	5
C9orf72	-0.0101713	-0.132412	-0.0411885	0.183772	6
C9orf78	0.116479	0.140684	-0.27284	0.0156768	2
C9orf85	-0.0335569	0.143192	-0.243866	0.13423	2
CA12	0.355265	-0.193186	-0.0133563	-0.148723	3
CA13	-0.44537	-0.268718	0.37902	0.335068	4
CA5B	0.0962446	-0.708236	0.305319	0.306672	3
CA5BP1	-0.273058	-0.133565	0.338673	0.0679495	4
CAAP1	0.0127664	0.045051	-0.203981	0.146163	6
CAB39	0.181869	-0.0198151	-0.124215	-0.0378385	6
CAB39L	0.166635	-0.178279	0.159038	-0.147394	3
CABIN1	0.0176436	0.00895616	-0.00335639	-0.0232434	6
CABLES1	0.00605262	0.0850203	0.197408	-0.288481	5
CABLES2	0.264223	-0.100907	0.309844	-0.47316	5
CABYR	0.0355812	-0.236568	0.358295	-0.157308	3
CACFD1	-0.350907	-0.0753035	0.153101	0.27311	4
CACNA1A	-0.225651	0.146028	0.604994	-0.525371	5
CACNA1D	0.65182	-0.333549	0.55581	-0.874081	5
CACNA2D3	0.0812174	-0.276424	0.229279	-0.0340731	3
CACNB1	-0.0774509	0.533864	0.122816	-0.579229	5
CACNB2	-0.130569	-0.666902	0.648797	0.148674	3
CACNB3	-0.242466	0.156781	0.083727	0.00195815	4
CACNB4	-0.253648	-0.472686	0.12357	0.602764	3
CACNG2	-0.4954	0.119081	0.231911	0.144408	4
CACNG4	0.244901	0.468929	-0.0572547	-0.656575	5
CACUL1	0.0507594	0.133859	-0.357977	0.173359	2
CACYBP	-0.0530135	0.218704	-0.271651	0.10596	2
CACYBPP2	-0.319096	0.46661	0.118225	-0.26574	4
CAD	0.173848	-0.467153	0.331379	-0.038074	3
CADM1	0.0923807	-0.231968	0.0963077	0.04328	3
CADM2	-0.127187	0.0155341	0.00756357	0.104089	6
CADM4	-0.228799	0.148992	0.544324	-0.464517	5
CALCOCO1	-0.0515414	-0.469287	0.238146	0.282683	3
CALCOCO2	0.0944149	0.0603412	-0.314668	0.159912	2
CALCR	0.271383	-0.0215646	-0.607757	0.357939	2
CALD1	-0.0125996	-0.277308	0.316055	-0.0261464	3
CALHM2	0.12809	0.119408	-0.391248	0.14375	2
CALHM3	0.504692	-0.439571	-0.374637	0.309516	3
CALM1	0.047786	0.0650933	-0.255789	0.14291	2
CALM3	-0.116601	0.070528	-0.156755	0.202828	6
CALML3-AS1	-0.170909	0.140614	-0.170909	0.201205	6
CALN1	-0.145456	-0.0369904	0.323158	-0.140711	4
CALR	-0.0351872	-0.130124	0.0575359	0.107775	6
CALU	0.161385	0.164825	-0.416781	0.0905714	2
CAMK1D	0.385171	-1.06482	0.463861	0.215792	3
CAMK2D	-0.0069124	-0.0101529	0.27912	-0.262055	5
CAMK2G	0.00891775	0.0515849	-0.0409556	-0.019547	6
CAMK2N1	0.00182514	0.274265	-0.309453	0.0333625	2
CAMK4	-0.207813	0.0701634	0.227573	-0.0899226	4
CAMKK2	0.160792	-0.544158	0.223613	0.159753	3
CAMKMT	0.131706	-0.0334002	-0.138465	0.0401591	6
CAMLG	-0.00891361	0.233947	-0.30081	0.0757767	2
CAMSAP1	0.165561	0.332239	-0.421829	-0.0759716	2
CAMSAP2	-0.0462013	-0.0639902	0.238108	-0.127916	6
CAMSAP3	0.497428	-0.5873	0.396045	-0.306173	3
CAMTA1	0.0440586	0.0969661	-0.0698884	-0.0711364	6
CAMTA1-DT	0.813034	-0.286647	-0.385968	-0.140419	2
CAMTA2	-0.121202	0.359365	-0.383363	0.1452	2
CAND1	0.178283	0.0732366	-0.351957	0.100438	2
CANT1	0.0441112	0.120654	0.0261705	-0.190936	6
CANX	0.086753	0.118543	-0.357561	0.152265	2
CAP1	0.174801	-0.190122	0.137931	-0.122611	3
CAP2	0.153184	0.169292	-0.380295	0.0578187	2
CAPG	0.123237	0.0996995	-0.218567	-0.00436951	2
CAPN1	0.0385556	0.263685	-0.126861	-0.17538	6
CAPN10	-0.186197	0.156799	0.0344823	-0.00508417	6
CAPN10-DT	0.100254	-0.517464	-0.0326755	0.449885	3
CAPN12	-0.0290235	0.581674	-0.688388	0.135738	2
CAPN15	0.263664	0.0682153	-0.335026	0.00314734	2
CAPN2	-0.0216262	-0.100577	0.152683	-0.0304798	6
CAPN5	0.195452	-0.266308	-1.00184	1.07269	2
CAPN6	0.142819	0.0171399	-0.229276	0.0693168	2
CAPN7	0.115726	-0.125298	-0.0203156	0.0298871	6
CAPN8	-0.0882627	0.0353422	0.392251	-0.339331	5
CAPNS1	0.020161	-0.110059	-0.09282	0.182718	6
CAPRIN1	0.0186188	0.0695478	-0.149049	0.0608821	6
CAPRIN2	0.0909805	0.0610682	0.0918859	-0.243935	5
CAPS	-0.118444	0.428065	-0.667971	0.35835	2
CAPZA1	0.0660511	0.152496	-0.285857	0.0673097	2
CAPZA2	0.128248	-0.0894215	-0.0330591	-0.00576788	6
CAPZB	-0.0484097	-0.0589894	0.00708159	0.100318	6
CARD10	-0.115776	-0.0983761	0.0126305	0.201522	6
CARD11	0.386082	-0.0559052	-0.249023	-0.0811537	2
CARD14	0.490514	-0.264885	-0.033923	-0.191706	3
CARD16	0.0845524	0.207049	-0.469913	0.178312	2
CARD18	0.0120359	-0.113977	0.177963	-0.0760217	6
CARD19	-0.301594	0.28841	-0.0132108	0.0263939	4
CARD6	0.278314	-0.38852	0.231533	-0.121326	3
CARD8	0.0563899	0.208781	-0.455987	0.190815	2
CARHSP1	0.0654338	-0.557928	0.0425526	0.449941	3
CARM1	-0.0351051	0.32495	-0.194847	-0.0949988	6
CARMIL1	0.15614	0.0287259	-0.279037	0.0941713	2
CARNMT1	0.55791	-0.133742	-0.624235	0.200068	2
CARNMT1-AS1	0.0439091	0.583141	-0.517418	-0.109632	2
CARS	-0.049264	0.116972	-0.230326	0.162618	2
CARS2	-0.0795864	-0.171049	0.474557	-0.223921	4
CASC1	0.486114	0.462931	-0.207807	-0.741239	5
CASC15	0.121279	0.316558	0.508984	-0.946821	5
CASC20	0.546117	-0.794463	0.354617	-0.106271	3
CASC3	-0.0666289	0.0832818	-0.0281368	0.0114839	6
CASC4	0.117441	0.104246	-0.217861	-0.00382597	2
CASC9	-0.0669003	-0.176044	-0.131897	0.374841	6
CASD1	-0.147929	0.445077	-0.301703	0.00455517	2
CASK	-0.258606	-0.00659825	0.0593483	0.205856	4
CASP10	-0.232575	-0.0299756	0.195788	0.0667621	4
CASP2	0.0850662	0.0293396	-0.28158	0.167174	2
CASP3	-0.146842	-0.0224026	0.197061	-0.0278159	4
CASP4	0.00718124	0.0799441	-0.186792	0.0996662	6
CASP6	0.111523	0.0271093	-0.170014	0.0313821	6
CASP7	-0.138393	-0.312202	0.122294	0.3283	3
CASP8	-0.0631863	-0.206441	0.217676	0.0519517	3
CASP8AP2	0.0686939	-0.133546	0.165485	-0.100633	6
CASP9	0.139899	-0.0301549	0.153489	-0.263233	5
CASS4	-0.660835	-0.108631	0.920974	-0.151508	1
CAST	-0.117333	0.0126241	-0.00240168	0.107111	6
CASTOR1	-0.208642	-0.166182	0.217602	0.157222	4
CASTOR2	0.0563812	-0.0385096	-0.144727	0.126856	6
CASTOR3	0.340361	-0.158024	-0.143347	-0.0389901	6
CASZ1	-0.387203	0.248334	-0.223777	0.362646	2
CAT	-0.0848059	0.0247686	0.000552927	0.0594844	6
CATIP	-0.691365	-0.18185	0.978557	-0.105341	1
CATIP-AS2	0.109318	-0.669251	0.733236	-0.173303	1
CATSPER1	0.27745	0.250431	-0.145348	-0.382533	5
CATSPER2	0.0021989	-0.406089	0.256752	0.147138	3
CATSPER2P1	0.128482	0.164377	-0.437873	0.145014	2
CATSPERB	0.459851	-0.497334	-0.0257389	0.0632213	3
CATSPERD	-0.146241	0.00825609	0.534175	-0.396191	5
CATSPERE	-0.112022	-0.20734	0.631345	-0.311983	1
CATSPERG	-0.113398	-0.241463	0.248979	0.105882	4
CAV1	0.15685	-0.108803	-0.301843	0.253796	2
CAV2	-0.13207	-0.0817944	0.0424753	0.171389	6
CAVIN1	0.177142	0.00708403	-0.207803	0.0235771	6
CAVIN4	-0.473975	-0.103606	-0.0750905	0.652671	4
CBFA2T2	0.263645	-0.192013	0.178144	-0.249776	5
CBFA2T3	0.490953	-0.611559	-0.30654	0.427145	3
CBFB	0.1453	0.0141901	-0.248863	0.0893733	2
CBL	0.155042	-0.198886	0.0322667	0.0115773	6
CBLB	0.187128	0.0342366	-0.264135	0.0427706	2
CBLC	0.221199	0.268061	-0.0874639	-0.401796	5
CBLL1	0.365172	-0.281883	0.403278	-0.486567	5
CBLN2	-0.413972	-0.221982	0.588959	0.0469948	4
CBR3-AS1	-0.0318507	-0.0499651	0.198342	-0.116526	6
CBR4	0.0854536	0.00377644	-0.0759994	-0.0132307	6
CBS	0.442946	-0.0457652	-0.0759983	-0.321182	5
CBWD1	0.0812437	0.034004	-0.338417	0.22317	2
CBWD2	0.00908571	-0.0438028	0.377887	-0.34317	5
CBWD3	0.174721	-0.0813311	0.23498	-0.32837	5
CBWD5	0.162737	-0.332872	0.323837	-0.153702	3
CBX1	0.0214067	0.0554827	-0.181186	0.104296	6
CBX2	-0.363283	-0.463066	-0.0693868	0.895736	3
CBX3	0.0724007	0.119029	-0.284419	0.0929895	2
CBX4	-0.442717	0.171303	0.190627	0.0807875	4
CBX5	-0.0560781	0.106518	-0.0952803	0.0448402	6
CBX6	0.190413	-0.241314	-0.0858001	0.1367	6
CBX7	-0.240637	0.444533	-0.510047	0.306152	2
CC2D1A	-0.00484294	0.0300815	-0.382488	0.35725	2
CC2D1B	0.0323471	0.207294	-0.0784013	-0.16124	6
CC2D2A	-0.0767229	-0.184292	0.361851	-0.100836	4
CCAR1	0.0324288	-0.0482382	0.0942432	-0.0784338	6
CCAR2	-0.198993	-0.0556342	0.168191	0.0864365	4
CCBE1	0.255135	0.0526189	-0.198621	-0.109132	6
CCDC102B	0.158081	0.275634	-0.117425	-0.31629	5
CCDC106	0.248429	-0.0314098	-0.0182283	-0.198791	6
CCDC112	0.37806	0.24754	-0.221268	-0.404332	5
CCDC113	0.118333	0.266565	-0.398041	0.0131431	2
CCDC115	0.0852427	0.0917225	-0.503638	0.326673	2
CCDC117	0.123919	-0.00522289	-0.141527	0.0228312	6
CCDC12	-0.233131	0.0668316	0.0841831	0.0821164	4
CCDC120	-0.0471807	0.190424	-0.00744642	-0.135797	6
CCDC122	-0.0686673	-0.0184053	-0.0440954	0.131168	6
CCDC124	-0.0641933	0.0420762	-0.0156383	0.0377554	6
CCDC125	0.00755977	-0.0204735	-0.0383098	0.0512236	6
CCDC126	0.207596	0.155292	-0.155122	-0.207766	6
CCDC127	0.038144	0.158713	-0.333515	0.136658	2
CCDC130	-0.0484312	-0.0320093	-0.0696537	0.150094	6
CCDC134	0.167061	0.334259	0.0874901	-0.588811	5
CCDC136	-0.0229672	0.266097	-0.416107	0.172978	2
CCDC137	-0.00788916	-0.0414979	0.105647	-0.0562596	6
CCDC138	0.0217244	0.264453	0.155148	-0.441326	5
CCDC14	-0.133372	-0.00617108	0.203359	-0.0638158	4
CCDC142	-0.412807	-0.599671	0.307992	0.704486	3
CCDC144B	-0.00972069	0.0597349	-0.114262	0.0642473	6
CCDC144CP	-0.316697	0.0579215	0.366761	-0.107986	4
CCDC144NL	-0.405881	-0.225504	0.849791	-0.218406	1
CCDC144NL-AS1	-0.286357	-0.284142	0.799316	-0.228817	1
CCDC146	-0.308721	-0.260565	0.39232	0.176965	4
CCDC149	0.00289254	-0.600034	0.359332	0.237809	3
CCDC150	0.0790026	-0.00293384	-0.154461	0.078392	6
CCDC153	0.0752613	0.20009	-0.480105	0.204754	2
CCDC157	-0.343878	0.334426	0.0738396	-0.0643877	4
CCDC159	0.0468754	0.023478	-0.636141	0.565788	2
CCDC162P	-0.0792858	-0.165159	0.375901	-0.131456	4
CCDC163	-0.0442966	-0.300542	-0.462281	0.80712	2
CCDC167	0.0218623	0.240791	-0.380865	0.118212	2
CCDC171	0.0734175	-0.0340252	-0.0287934	-0.0105989	6
CCDC173	-0.544245	0.553972	0.325515	-0.335241	4
CCDC174	-0.11292	0.0598918	0.045002	0.00802573	6
CCDC178	-0.120584	-0.367901	0.329757	0.158728	3
CCDC18	0.0428947	-0.00617354	0.258724	-0.295445	5
CCDC18-AS1	0.124237	0.00844305	0.318312	-0.450993	5
CCDC181	-0.00102175	-0.522486	0.746285	-0.222778	1
CCDC186	-0.00354229	-0.161554	0.180841	-0.0157451	6
CCDC192	0.678542	0.335559	-0.391845	-0.622256	5
CCDC200	-0.542434	0.342721	0.000636104	0.199076	4
CCDC22	-0.309632	0.427999	0.812513	-0.93088	5
CCDC26	-0.0387301	0.00994296	0.298093	-0.269306	5
CCDC28A	-0.00896275	0.130097	-0.122646	0.00151177	6
CCDC28B	0.29755	-0.16107	-0.611468	0.474988	2
CCDC30	0.0732891	-0.2972	0.705891	-0.481981	1
CCDC32	-0.124317	0.332322	0.104705	-0.31271	5
CCDC33	0.0153368	-0.111707	-0.12735	0.22372	6
CCDC34	-0.0108416	0.0300228	-0.0522153	0.0330341	6
CCDC36	-0.67206	0.200546	-0.0219302	0.493444	4
CCDC40	0.185926	0.163329	0.403968	-0.753222	5
CCDC42	-0.47052	0.0194678	-0.127435	0.578487	4
CCDC47	0.162547	-0.0923085	-0.281417	0.211178	2
CCDC50	0.157529	-0.0962031	-0.0231775	-0.0381484	6
CCDC51	-0.0561667	-0.253937	0.318065	-0.00796129	3
CCDC57	0.0784963	0.372688	-0.101877	-0.349307	5
CCDC58	0.165369	0.0729367	-0.254069	0.0157631	2
CCDC59	-0.0861814	-0.0380133	0.0882601	0.0359347	6
CCDC6	0.116142	0.0443501	-0.182158	0.0216661	6
CCDC61	0.032667	-0.45141	0.200457	0.218286	3
CCDC62	0.0504915	-0.422172	0.680038	-0.308357	1
CCDC66	0.128144	0.0462397	0.0757699	-0.250154	5
CCDC68	0.00392725	-0.187886	0.0961442	0.0878148	6
CCDC69	0.138201	-0.188384	-0.110015	0.160198	6
CCDC7	0.187847	-0.280032	0.131727	-0.0395422	3
CCDC71	0.166872	-0.0444573	-0.385806	0.263391	2
CCDC73	0.263335	-0.611884	0.204768	0.143781	3
CCDC77	-0.0782078	-0.148791	-0.0357068	0.262706	6
CCDC8	-0.029657	0.605879	-0.288111	-0.288111	2
CCDC80	-0.122698	-0.174395	0.0456017	0.251491	6
CCDC81	0.163332	-0.604569	0.66342	-0.222183	1
CCDC82	-0.157166	-0.0586108	0.105226	0.110551	6
CCDC83	-0.907812	0.238884	1.74542	-1.0765	1
CCDC84	0.0771861	-0.0615313	0.0571142	-0.072769	6
CCDC85B	0.237053	0.608764	-0.804647	-0.0411702	2
CCDC85C	-0.284184	-0.698419	0.639531	0.343071	3
CCDC88A	-0.490489	-0.022375	0.57337	-0.0605057	4
CCDC88B	-0.278698	-0.871114	0.0829364	1.06688	3
CCDC88C	-0.023731	0.0221699	0.0786318	-0.0770707	6
CCDC9	-0.0296691	-0.224497	0.161158	0.0930081	3
CCDC90B	0.00130957	-0.18967	0.142938	0.0454217	6
CCDC91	0.188026	-0.126354	-0.188521	0.126849	6
CCDC92	0.0891042	0.0981294	0.132203	-0.319437	5
CCDC93	-0.110971	0.0210785	0.233451	-0.143558	4
CCHCR1	-0.0262056	0.0730304	-0.128676	0.0818509	6
CCKBR	-0.174051	0.0767479	0.294324	-0.197021	4
CCL28	0.223483	-0.446606	-0.00687452	0.229998	3
CCM2	0.0126165	0.0421108	-0.12057	0.065843	6
CCN1	-0.1684	-0.254978	0.635923	-0.212546	1
CCN2	0.613098	-0.683661	0.660132	-0.589569	3
CCNA1	-0.655139	-0.280635	0.122835	0.812938	4
CCNA2	0.0294578	0.0635175	-0.108868	0.0158931	6
CCNB1	-0.102892	0.0197279	0.0570899	0.0260743	6
CCNB1IP1	0.108486	0.101122	0.0798969	-0.289505	5
CCNB2	0.382161	0.00782755	0.115697	-0.505686	5
CCND1	-0.165044	0.111865	0.088164	-0.0349847	6
CCND3	-0.123866	-0.013714	0.0632902	0.0742898	6
CCNE1	-0.120243	0.143416	-0.140271	0.117098	6
CCNE2	-0.458515	0.224093	0.758735	-0.524313	1
CCNF	0.048568	-0.27081	0.351367	-0.129125	3
CCNG1	-0.109568	-0.0849094	0.071753	0.122724	6
CCNG2	0.284058	-0.108131	0.35035	-0.526277	5
CCNH	0.0341376	-0.0773651	0.0332732	0.00995429	6
CCNI	-0.047573	-0.0305018	0.0652795	0.0127952	6
CCNK	0.0610202	0.138554	-0.107308	-0.0922663	6
CCNL1	-0.160444	-0.293512	0.694116	-0.24016	1
CCNL2	-0.0950365	-0.00621563	0.148218	-0.0469658	6
CCNO	-0.0479678	-0.167032	0.0199485	0.195051	6
CCNQ	0.191144	-0.0150831	-0.115014	-0.0610472	6
CCNT1	-0.113613	0.139447	0.0015868	-0.0274205	6
CCNT2	-0.0225885	-0.124373	0.191897	-0.0449356	6
CCNT2-AS1	0.42671	0.164739	-0.193577	-0.397872	5
CCNY	0.0522141	-0.265605	0.148593	0.064798	3
CCNYL1	0.234783	-0.317361	0.304328	-0.22175	3
CCNYL2	-0.577467	0.188702	0.298528	0.090237	4
CCP110	-0.127151	0.0278753	0.12995	-0.0306743	6
CCR3	0.0260524	-0.551576	0.785407	-0.259884	1
CCR5AS	-0.0688577	0.268435	-0.230041	0.0304643	2
CCR7	0.0514659	-0.276672	-0.374964	0.60017	2
CCRL2	0.078008	0.0929073	0.33447	-0.505386	5
CCS	-0.00951094	0.0096658	0.00357685	-0.00373172	6
CCSAP	-0.0643449	0.0295224	-0.0936718	0.128494	6
CCSER1	-0.0774254	0.0383203	0.107864	-0.0687589	6
CCSER2	-0.0490479	-0.00845349	-0.0649992	0.122501	6
CCT2	-0.119972	0.0270026	-0.028286	0.121255	6
CCT3	-0.0482806	0.0492376	-0.106097	0.10514	6
CCT4	-0.0110676	0.214582	-0.0835348	-0.11998	6
CCT5	-0.0843745	0.112818	-0.0981421	0.0696982	6
CCT6A	0.0258096	0.0791646	-0.101003	-0.00397109	6
CCT6B	0.836111	-0.828179	-0.410924	0.402993	3
CCT6P3	0.112486	0.0570339	-0.0220572	-0.147463	6
CCT7	-0.0493551	0.0177121	-0.0419463	0.0735892	6
CCT8	-0.0956855	-0.0163043	-0.0782979	0.190288	6
CCZ1	0.205585	-0.317969	0.0601998	0.0521848	3
CCZ1B	0.121866	0.00418165	0.00119919	-0.127247	6
CD109	-0.314496	0.316818	-0.252106	0.249785	2
CD151	0.293	-0.420985	-0.340788	0.468772	3
CD160	-0.372889	0.711415	-0.0817756	-0.256751	4
CD164	0.0318046	0.0979543	-0.306372	0.176613	2
CD200	0.126287	-0.0911421	0.0450944	-0.0802395	6
CD226	0.580189	-0.635594	0.458329	-0.402924	3
CD24	-0.199028	-0.00724606	0.131498	0.0747766	4
CD274	0.106531	0.0465304	0.0244567	-0.177518	6
CD276	0.102851	-0.140308	-0.0581236	0.0955814	6
CD2AP	0.0290119	0.041087	-0.119412	0.0493132	6
CD2BP2	0.00944674	0.043418	-0.133065	0.0802004	6
CD302	-0.049869	0.0132128	-0.053089	0.0897452	6
CD320	-0.0289472	0.205712	-0.375718	0.198953	2
CD38	-0.178227	-0.0877566	0.0318204	0.234163	6
CD44	0.189632	0.780657	-0.984443	0.0141532	2
CD46	0.0757433	0.132041	-0.274142	0.0663578	2
CD47	0.0521622	0.122282	-0.2562	0.0817551	2
CD52	0.317585	-0.426181	0.456266	-0.34767	3
CD53	0.0913406	-0.0360674	0.381248	-0.436521	5
CD55	0.088955	0.178213	-0.410309	0.143141	2
CD58	-0.00852067	0.148434	0.0333175	-0.173231	6
CD59	0.0239672	0.450602	0.135709	-0.610278	5
CD63	0.138909	0.172321	-0.465344	0.154114	2
CD70	-0.526633	-0.0990598	0.195228	0.430465	4
CD72	0.468818	-0.270908	0.384521	-0.582431	5
CD74	0.0162123	0.207514	-0.424474	0.200748	2
CD81	-0.092654	-0.015746	-0.123164	0.231563	6
CD81-AS1	-0.475014	-0.364473	0.0343633	0.805123	4
CD83	-0.604603	-0.0962928	0.604531	0.096365	4
CD86	-0.314061	0.476994	-0.391906	0.228974	2
CD9	-0.111969	0.0615149	-0.109522	0.159977	6
CD96	0.504136	-0.45448	0.378756	-0.428412	3
CD99	-0.14908	-0.00568429	0.0596887	0.0950757	6
CD99L2	0.272059	0.192301	-0.219993	-0.244368	6
CD99P1	-0.123661	-0.0580654	-0.0287464	0.210473	6
CDA	-0.0335921	-0.0440317	0.259889	-0.182266	6
CDADC1	-0.00215084	-0.0737849	0.193391	-0.117455	6
CDAN1	0.37922	0.215255	-0.481396	-0.113079	2
CDC123	0.0570388	0.105199	-0.0790338	-0.0832039	6
CDC14A	0.380219	0.153988	-0.51716	-0.017047	2
CDC14B	0.35346	-0.210111	0.0852804	-0.228629	3
CDC16	0.0870381	0.154519	-0.0376609	-0.203896	6
CDC20	-0.248398	0.121911	0.0935421	0.032945	4
CDC23	0.0175577	0.0927739	-0.326447	0.216115	2
CDC25A	-0.0839565	-0.0312153	0.203068	-0.0878961	6
CDC25B	-0.0287554	0.013254	-0.0285313	0.0440327	6
CDC25C	-0.0795808	-0.0259804	0.0922694	0.0132918	6
CDC26	0.203185	0.0251756	-0.379285	0.150925	2
CDC27	-0.00044874	-0.131786	0.251001	-0.118766	6
CDC34	0.0638314	-0.0272316	-0.0724722	0.0358725	6
CDC37	-0.00899664	-0.0792543	0.173827	-0.0855762	6
CDC37L1	0.0227274	-0.168211	0.174698	-0.0292142	6
CDC40	-0.322481	0.156554	0.141493	0.0244338	4
CDC42	0.0707649	0.0746715	-0.316472	0.171035	2
CDC42BPA	0.107372	-0.21377	0.168677	-0.0622788	3
CDC42BPB	0.135922	-0.0465585	0.127711	-0.217074	6
CDC42BPG	0.154947	0.0964213	-0.094431	-0.156937	6
CDC42EP1	-0.0206163	-0.0394194	0.0226224	0.0374133	6
CDC42EP3	0.0640241	0.34075	-0.592016	0.187243	2
CDC42EP4	-0.118949	0.236458	0.0571712	-0.17468	6
CDC42EP5	0.179279	-0.258801	-0.174811	0.254333	6
CDC42SE1	0.0266492	-0.0153853	-0.361415	0.350151	2
CDC42SE2	0.063884	0.0967108	-0.128058	-0.0325364	6
CDC45	0.563807	-0.535057	0.384999	-0.413748	3
CDC5L	0.0126476	-0.0501368	0.123346	-0.0858567	6
CDC6	0.169767	0.0158563	0.0734836	-0.259107	5
CDC7	0.424144	0.280399	-0.59505	-0.109492	2
CDC73	0.0242745	-0.0653906	-0.00232212	0.0434382	6
CDCA2	0.115856	-0.261521	0.0589993	0.0866659	3
CDCA3	0.0406346	0.072485	-0.300377	0.187257	2
CDCA4	0.227052	-0.90955	0.566352	0.116145	3
CDCA5	-0.218307	-0.416153	0.602127	0.0323333	1
CDCA7	-0.0191869	0.137817	-0.226711	0.108081	2
CDCA8	-0.288764	0.00387941	0.283341	0.00154358	4
CDCP1	-0.024676	-0.0870948	0.196041	-0.0842703	6
CDH1	-0.0338551	-0.0335998	0.0702937	-0.00283881	6
CDH11	0.110835	-0.327904	-0.41794	0.635009	2
CDH12	-0.142895	-0.52881	0.38197	0.289735	3
CDH13	-0.311429	-0.144643	0.384409	0.0716638	4
CDH18	0.120711	-0.14462	0.107421	-0.0835114	6
CDH2	-0.290784	0.273802	0.0208412	-0.00385988	4
CDH23	-0.354933	0.0847328	-0.0487859	0.318986	4
CDH3	0.205346	-0.362067	0.17755	-0.0208292	3
CDH4	-0.146587	0.0155737	-0.120736	0.25175	6
CDH5	0.0274431	0.0484353	-0.117758	0.0418799	6
CDH8	-0.224061	0.145558	0.378841	-0.300339	4
CDHR3	-0.0634792	-0.0136045	0.405684	-0.3286	5
CDIP1	0.049049	-0.437703	0.697995	-0.309341	1
CDIPT	0.0295779	-0.156957	0.202389	-0.0750099	6
CDK1	-0.00246509	0.153353	0.00494857	-0.155837	6
CDK10	-0.406497	-0.0377107	0.305578	0.138629	4
CDK11B	0.0229905	0.114628	-0.0915788	-0.0460399	6
CDK12	-0.0324916	0.0183391	0.0344872	-0.0203348	6
CDK13	0.109245	-0.0252775	-0.000416735	-0.0835512	6
CDK14	0.328515	-0.216722	-0.243566	0.131773	6
CDK16	0.211045	0.0847319	-0.276053	-0.0197234	2
CDK17	0.0395423	0.0445852	0.0355119	-0.119639	6
CDK18	0.0528906	-0.213694	-0.0197342	0.180538	6
CDK19	0.139954	0.018326	-0.0491106	-0.10917	6
CDK20	0.294009	0.127834	-0.47126	0.0494167	2
CDK2AP1	0.0245475	0.41571	-0.287396	-0.152862	2
CDK2AP2	-0.10759	0.0482045	-0.00405166	0.0634376	6
CDK5	0.142193	0.295057	-0.396615	-0.0406349	2
CDK5R1	-1.03216	0.582388	0.956125	-0.506352	4
CDK5RAP1	0.0095524	0.169022	-0.136899	-0.041676	6
CDK5RAP2	0.0927345	0.0388765	-0.011188	-0.120423	6
CDK6	-0.0424793	-0.0720548	0.00150513	0.113029	6
CDK7	-0.0267261	0.0316065	-0.0107598	0.00587933	6
CDK8	0.187858	-0.151826	0.015118	-0.0511503	6
CDK9	-0.251243	-0.00396802	0.358723	-0.103512	4
CDKAL1	0.210539	-0.288557	0.155482	-0.0774635	3
CDKL1	0.0826058	-0.0213091	0.124126	-0.185423	6
CDKL2	0.194758	-0.181022	0.42532	-0.439055	5
CDKL4	-0.0712869	-0.265631	0.816186	-0.479268	1
CDKL5	0.0840836	-0.108037	-0.0938226	0.117776	6
CDKN1A	-0.145099	0.128686	-0.133348	0.149761	6
CDKN1B	-0.366078	0.0603957	0.00628372	0.299399	4
CDKN1C	0.128317	0.0817442	-0.392035	0.181974	2
CDKN2AIP	-0.291837	-0.136877	0.150958	0.277756	4
CDKN2AIPNL	0.117216	-0.0599584	-0.166299	0.109041	6
CDKN2D	0.356752	-0.0323008	-0.622111	0.29766	2
CDKN3	0.0909167	-0.393198	0.310561	-0.00828041	3
CDNF	0.337424	-0.362382	-0.268648	0.293606	3
CDO1	0.0100388	0.106082	-0.0730356	-0.0430847	6
CDPF1	0.496579	0.0631102	-0.884443	0.324754	2
CDR2	0.154665	0.195904	0.373665	-0.724233	5
CDR2L	0.142132	0.17038	-0.0623845	-0.250127	6
CDS1	-0.0784721	0.11025	0.0310104	-0.0627877	6
CDS2	0.341568	-0.183562	-0.20417	0.0461635	6
CDT1	0.00193306	-0.101806	0.663784	-0.563911	1
CDV3	0.190277	-0.154311	-0.0195962	-0.0163706	6
CDYL	-0.00797334	0.00435362	0.100966	-0.0973466	6
CDYL2	0.0343462	-0.189557	0.234693	-0.0794815	3
CEACAM20	0.120001	-0.946582	0.374309	0.452271	3
CEBPA-DT	0.183102	-0.310731	0.800077	-0.672448	1
CEBPB	-0.135104	0.0665065	0.0497786	0.0188193	6
CEBPD	-0.146033	0.0156047	0.267859	-0.13743	4
CEBPG	-0.123812	0.126325	-0.155227	0.152713	6
CEBPZ	0.0576904	0.0196879	0.220464	-0.297842	5
CEBPZOS	0.470103	-0.738875	-0.00379931	0.272572	3
CECR2	0.00409601	-0.243516	0.00654238	0.232878	6
CECR7	0.0829727	-0.11945	0.432121	-0.395644	5
CELF1	0.115403	0.0295044	-0.0832505	-0.061657	6
CELF2	-0.0398992	-0.025168	0.180046	-0.114979	6
CELF5	0.442358	-0.317118	-0.182856	0.0576156	3
CELSR1	0.162704	0.370918	0.0472886	-0.58091	5
CELSR2	0.715326	-0.113396	0.438413	-1.04034	5
CELSR3	0.165557	-0.343818	0.51896	-0.340699	3
CEMIP	0.808441	-0.815592	0.311657	-0.304506	3
CEMIP2	0.00356673	0.0774009	0.0159224	-0.0968901	6
CENPA	0.168345	-0.0117218	-0.301113	0.14449	2
CENPB	-0.157849	0.200377	-0.111784	0.0692561	6
CENPBD1	-0.0293846	-0.199121	0.0851744	0.143331	6
CENPC	0.0146185	-0.203727	0.310575	-0.121466	3
CENPE	0.166927	-0.0834542	-0.0639182	-0.019555	6
CENPF	-0.114703	-0.0986649	0.0677752	0.145593	6
CENPH	0.0699958	0.181604	0.0816009	-0.333201	5
CENPI	0.230376	-0.20751	0.0752549	-0.0981205	3
CENPJ	-0.00223864	-0.189224	0.291582	-0.10012	3
CENPK	0.0489435	-0.0371921	-0.163125	0.151374	6
CENPL	-0.155258	-0.0100845	0.205228	-0.0398855	4
CENPM	-0.105883	-0.0548301	0.104798	0.0559149	6
CENPO	0.333037	-0.00867321	-0.259526	-0.0648375	2
CENPP	-0.398897	-0.19173	0.548623	0.0420042	4
CENPQ	-0.316349	0.336337	0.173227	-0.193215	4
CENPS-CORT	-0.0100362	0.0185285	-0.303273	0.294781	2
CENPT	-0.346216	-0.178699	0.419088	0.105826	4
CENPU	-0.0242424	0.076259	0.0855706	-0.137587	6
CENPX	0.0924834	0.120025	-0.243489	0.03098	2
CEP104	0.0740306	-0.199538	0.265268	-0.139761	3
CEP112	0.204119	0.100055	0.0659247	-0.370098	5
CEP120	-0.114736	0.15002	0.0409549	-0.0762383	6
CEP126	-0.154466	0.248362	0.636935	-0.730832	5
CEP128	0.202492	-0.162824	0.000806203	-0.0404742	6
CEP131	0.0105223	0.654582	-0.511386	-0.153718	2
CEP135	0.0823112	0.0181344	-0.411378	0.310933	2
CEP152	0.0560019	0.038415	-0.125556	0.0311389	6
CEP162	0.119855	-0.153676	0.226176	-0.192355	6
CEP164	-0.187671	0.10896	-0.0110795	0.08979	6
CEP170	0.0790085	0.282826	0.0289203	-0.390755	5
CEP170B	-0.476472	0.197215	0.480328	-0.201071	4
CEP192	0.196301	-0.275911	0.272908	-0.193299	3
CEP250	-0.0310658	0.353291	-0.286438	-0.0357875	2
CEP290	0.110402	0.0391805	-0.0282193	-0.121363	6
CEP295	-0.21943	-0.190212	0.323697	0.0859459	4
CEP350	0.0672107	-0.0274627	0.0682143	-0.107962	6
CEP41	-0.236899	0.141394	0.0110895	0.0844154	6
CEP44	0.0857102	0.270907	-0.364161	0.00754384	2
CEP55	0.253836	-0.334989	0.213953	-0.132801	3
CEP57	-0.131534	0.274298	-0.000415262	-0.142348	6
CEP57L1	0.276015	-0.284853	0.17088	-0.162042	3
CEP63	-0.018353	-0.0526075	0.0176333	0.0533272	6
CEP68	-0.0515021	0.0804662	-0.193621	0.164657	6
CEP70	0.245024	-0.265382	-0.245685	0.266043	2
CEP72	-0.196137	0.0722539	0.459085	-0.335203	4
CEP78	0.0467095	-0.0714844	-0.0915962	0.116371	6
CEP83	0.0238984	0.0238102	0.283482	-0.331191	5
CEP85	-0.00980468	0.0724109	-0.142855	0.080249	6
CEP85L	-0.285772	-0.470048	0.725694	0.0301264	1
CEP89	-0.0781697	0.0624713	0.109424	-0.0937253	6
CEP95	-0.130339	0.00792338	0.418292	-0.295877	4
CEP97	0.128119	0.153464	-0.170607	-0.110977	6
CEPT1	-0.07525	0.0401197	0.302374	-0.267243	5
CERCAM	-0.0539704	0.0426781	-0.116184	0.127476	6
CERK	-0.0293942	0.0167892	-0.200556	0.213161	6
CERS3	0.607	-0.505644	-1.08095	0.979594	2
CERS4	-0.59695	0.517069	0.217872	-0.137991	4
CERS5	-0.026886	-0.380575	0.254618	0.152842	3
CERS6	0.301753	-0.890181	0.45121	0.137218	3
CERT1	0.0667001	-0.0335044	-0.019398	-0.0137977	6
CES2	0.433343	-0.367782	-0.414056	0.348496	2
CETN2	0.192663	0.154142	-0.281027	-0.0657778	2
CETN3	-0.100016	0.240082	0.412634	-0.552699	5
CFAP20	-0.0497224	-0.394947	0.271844	0.172826	3
CFAP299	0.0088389	-0.186902	0.142465	0.0355981	6
CFAP300	0.391301	0.210887	-0.274943	-0.327245	5
CFAP36	0.290522	-0.215269	-0.0423462	-0.0329065	3
CFAP43	0.788906	-0.560551	-0.307389	0.0790345	3
CFAP44	0.380185	-0.0121244	0.11315	-0.481211	5
CFAP47	-0.186558	0.402307	0.283973	-0.499722	5
CFAP52	0.239808	-0.865785	0.659601	-0.0336242	3
CFAP53	-0.21874	-0.230215	0.570548	-0.121594	1
CFAP54	-0.15457	0.573229	0.634761	-1.05342	5
CFAP58	0.443053	0.250969	0.195668	-0.88969	5
CFAP70	0.125956	-0.681644	0.0533302	0.502358	3
CFAP74	0.135055	-0.150892	0.199747	-0.18391	6
CFAP97	-0.0799538	0.0652296	0.0764845	-0.0617603	6
CFD	-0.00299213	0.0593128	-0.115343	0.0590228	6
CFDP1	0.00785677	0.00157199	0.0247814	-0.0342102	6
CFL1P1	-0.511393	-0.493927	0.709148	0.296172	1
CFL2	0.0739692	-0.119599	0.0534711	-0.00784141	6
CFLAR	-0.115129	-0.0175297	0.247302	-0.114643	4
CFTR	0.275262	-0.580752	0.58071	-0.275221	3
CGA	0.155573	0.308386	-0.817076	0.353116	2
CGAS	0.337714	-0.146344	0.645555	-0.836925	5
CGB3	0.00892289	0.225763	-0.584021	0.349335	2
CGB5	0.0380371	0.208055	-0.312899	0.0668068	2
CGB7	0.0101688	0.138602	-0.462265	0.313494	2
CGB8	0.0912686	0.172255	-0.468365	0.204841	2
CGGBP1	-0.0395488	0.068256	-0.0850357	0.0563284	6
CGN	-0.617265	0.235788	0.205999	0.175477	4
CGNL1	-0.210144	0.0885751	0.53698	-0.415411	5
CGREF1	0.266976	0.118901	-0.699845	0.313969	2
CGRRF1	0.124071	0.192505	-0.0534976	-0.263079	5
CHAC1	-0.094365	0.241579	-0.337112	0.189899	2
CHAF1A	0.0407539	-0.037672	0.0337794	-0.0368613	6
CHAF1B	0.101798	0.184534	0.107771	-0.394103	5
CHAMP1	-0.144095	0.00155427	-0.151179	0.29372	6
CHCHD1	-0.0272165	0.0972457	-0.232236	0.162207	2
CHCHD10	0.200065	0.131799	-0.254765	-0.0770988	2
CHCHD2	0.0116986	0.104469	-0.261025	0.144857	2
CHCHD3	-0.0854025	0.0872647	-0.0649208	0.0630586	6
CHCHD4	0.0861342	0.00717457	-0.235695	0.142387	2
CHCHD5	0.130023	-0.151082	0.402108	-0.381049	5
CHCHD6	-0.0153226	0.181475	-0.249532	0.083379	2
CHCHD7	-0.0370533	0.000993214	0.01914	0.01692	6
CHD1	-0.0272627	-0.129975	0.234425	-0.0771877	6
CHD2	-0.104899	-0.176331	0.479201	-0.197972	4
CHD3	-0.152826	0.186215	0.224855	-0.258245	5
CHD6	0.137255	0.00750788	0.0376567	-0.18242	6
CHD7	0.0287097	-0.089342	0.0361259	0.0245064	6
CHD8	0.012264	0.0697108	-0.0348231	-0.0471516	6
CHD9	-0.00377306	-0.0594153	0.154952	-0.0917632	6
CHEK1	0.0242647	0.0575697	-0.0634384	-0.018396	6
CHEK2	0.161124	-0.121503	-0.0536955	0.0140743	6
CHFR	-0.0248621	-0.013694	0.0193419	0.0192142	6
CHI3L2	0.160712	-0.546962	0.56965	-0.1834	3
CHIC1	-0.0859313	0.623125	-0.0331158	-0.504078	5
CHID1	0.0404291	-0.0404077	-0.190644	0.190623	6
CHKA	-0.281942	-0.0276655	0.130739	0.178869	4
CHM	0.170094	-0.158914	0.0714179	-0.0825979	6
CHMP1A	0.0644032	0.0408611	-0.0623162	-0.0429481	6
CHMP1B2P	0.131076	0.0729941	0.0675912	-0.271661	5
CHMP2A	-0.04296	0.285377	-0.368026	0.125608	2
CHMP2B	0.0793608	0.088268	-0.0849334	-0.0826954	6
CHMP3	-0.0690988	0.247131	0.0587212	-0.236753	6
CHMP4B	0.114819	-0.318825	0.125354	0.0786519	3
CHMP4C	0.0604277	0.110492	-0.201862	0.0309428	6
CHMP5	-0.105051	-0.0834233	-0.00803518	0.196509	6
CHMP6	0.118607	0.70797	-0.441778	-0.384799	2
CHMP7	-0.0864295	0.0404297	-0.0934851	0.139485	6
CHN1	-0.54104	0.320119	0.234816	-0.0138957	4
CHODL	0.0946812	-0.0879384	-0.0448957	0.038153	6
CHODL-AS1	-0.0293613	0.0484596	0.160758	-0.179856	6
CHORDC1	0.0942709	-0.0852349	0.0139936	-0.0230296	6
CHP1	0.0231407	0.0188984	-0.250533	0.208494	2
CHPF	0.0274533	0.0781148	-0.271758	0.16619	2
CHPF2	0.258669	0.163537	-0.0210617	-0.401144	5
CHPT1	0.497559	0.185332	0.118922	-0.801812	5
CHRAC1	0.343782	0.14725	0.0606903	-0.551722	5
CHRM3	0.285801	-0.583811	0.00503384	0.292977	3
CHRM5	0.322087	0.115484	0.119005	-0.556577	5
CHRNA5	0.0748567	-0.160702	0.424022	-0.338178	5
CHRNB1	-0.158981	0.255352	0.14648	-0.242851	5
CHRNE	0.112225	-0.110331	-0.359583	0.357689	2
CHRNG	-0.40222	-0.458871	0.856796	0.00429525	1
CHST10	-0.847067	0.395446	0.479198	-0.0275774	4
CHST11	-0.130176	-0.125982	0.126884	0.129273	6
CHST12	0.0473898	0.237298	-0.333616	0.0489282	2
CHST14	-0.0792427	0.142054	0.349299	-0.41211	5
CHST15	-0.448048	-0.387108	-0.0611973	0.896354	4
CHST2	0.406339	0.0257829	-0.304151	-0.127971	2
CHST3	0.166824	0.207188	-0.25291	-0.121103	2
CHST6	-0.180442	-0.180442	0.241438	0.119446	4
CHST7	-0.219079	0.0662355	-0.0613402	0.214184	6
CHSY1	0.0317424	-0.00589382	-0.159375	0.133526	6
CHTF18	0.0755556	-0.330618	-0.0143072	0.26937	3
CHTOP	-0.00157869	0.00771851	-0.052793	0.0466531	6
CHUK	-0.00614667	0.069591	-0.0345281	-0.0289162	6
CIAO1	0.0785973	0.185772	-0.315312	0.0509421	2
CIAO2A	-0.0796233	0.144799	-0.107803	0.0426274	6
CIAO2B	0.00851179	0.0460266	-0.210585	0.156046	6
CIAO3	0.596766	-0.0847943	-0.0120249	-0.499947	5
CIAPIN1	-0.0673658	0.180702	-0.14177	0.0284341	6
CIB1	-0.0585457	0.164943	-0.138451	0.0320539	6
CIB2	0.266301	0.010798	0.144537	-0.421636	5
CIB4	0.315247	-1.06562	0.385751	0.364617	3
CIC	-0.162372	0.22216	0.495186	-0.554974	5
CIDECP1	0.0830182	-0.421387	0.0922328	0.246135	3
CINP	0.117125	0.114567	-0.181638	-0.0500539	6
CIP2A	-0.295181	0.209378	0.286418	-0.200616	4
CIR1	-0.0307297	-0.051053	0.0853484	-0.00356568	6
CIRBP	0.20164	0.106262	-0.489991	0.182089	2
CISD1	-0.0665373	0.0135931	-0.0626784	0.115623	6
CISD2	-0.369237	0.657572	0.0610513	-0.349387	5
CISD3	-0.00807067	-0.202919	0.202136	0.00885422	3
CISH	0.269754	-0.344591	0.078681	-0.00384436	3
CIT	-0.34502	-0.113623	0.393525	0.0651184	4
CITED4	-0.00760092	-0.0628297	-0.18396	0.25439	6
CIZ1	0.0145487	-0.145095	0.0392904	0.0912554	6
CKAP2	0.0278053	-0.0683336	0.0608912	-0.0203629	6
CKAP2L	-0.116684	-0.362973	0.712602	-0.232945	1
CKAP4	0.305283	0.282581	-0.206786	-0.381078	5
CKAP5	0.046287	0.0360175	-0.112636	0.0303312	6
CKB	-0.112645	-0.0691487	0.0674914	0.114302	6
CKMT1A	-0.0142842	0.226852	-0.285312	0.0727436	2
CKMT1B	0.0892321	-0.024335	-0.238451	0.173554	2
CKMT2-AS1	0.0876935	-0.282878	-0.0850762	0.28026	3
CKS1B	0.022795	0.0010756	-0.158625	0.134755	6
CKS2	-0.162832	0.16189	0.0549122	-0.0539698	6
CLASP1	0.184718	0.0475311	-0.377828	0.145579	2
CLASP2	0.0131135	6.42197e-05	-0.0358106	0.0226328	6
CLASRP	0.14184	0.465846	0.194645	-0.802331	5
CLBA1	0.223633	0.143873	-0.444662	0.0771558	2
CLC	0.330839	-0.0677509	0.0666554	-0.329743	5
CLCA2	-0.0661463	-0.118448	-0.360458	0.545052	2
CLCN2	0.1778	-0.0329135	-0.0966983	-0.048188	6
CLCN3	0.0889419	0.0816688	-0.168817	-0.00179342	6
CLCN3P1	0.269755	-0.35087	-0.111529	0.192644	3
CLCN5	0.0831349	-0.0912052	-0.0458483	0.0539185	6
CLCN6	0.0430936	0.0981123	0.100027	-0.241233	5
CLCN7	-0.592878	0.523391	-0.0986238	0.168111	4
CLDN1	0.47472	-0.153777	0.295016	-0.615959	5
CLDN10	0.0736833	0.147052	-0.351963	0.131227	2
CLDN12	0.687367	-0.166032	-0.413797	-0.107538	2
CLDN16	0.0984283	-0.405438	-0.0795265	0.386536	3
CLDN19	-0.0295658	0.542608	-0.666266	0.153224	2
CLDN23	0.0932254	0.112066	0.103017	-0.308309	5
CLDN3	-0.0334795	0.0878627	0.0798745	-0.134258	6
CLDN4	-0.110155	0.0784942	-0.0701044	0.101765	6
CLDN6	-0.0219979	-0.28213	0.166639	0.137488	3
CLDN7	0.0728617	-0.389299	0.69743	-0.380993	1
CLDND1	-0.0776176	0.162156	-0.0660644	-0.0184738	6
CLEC11A	0.145196	0.0965031	-0.367647	0.125948	2
CLEC16A	0.0433134	-0.187928	0.117478	0.0271366	6
CLEC1A	0.217799	-0.0571496	-0.123634	-0.0370148	6
CLEC2D	0.245252	-0.360761	0.5302	-0.414692	1
CLEC4O	0.496213	0.217292	-0.619309	-0.0941969	2
CLEC7A	0.0405072	-0.211576	0.0304523	0.140617	6
CLEC9A	0.317772	-0.675754	0.26193	0.0960525	3
CLGN	0.429124	-0.684687	-0.0944324	0.349995	3
CLHC1	0.203901	-0.173766	0.575424	-0.605558	5
CLIC1	-0.0127255	0.0962903	-0.128356	0.0447911	6
CLIC3	0.0259164	0.0944349	-0.296427	0.176076	2
CLIC4	0.103594	0.061683	-0.290559	0.125282	2
CLIC5	0.0592452	0.0430103	-0.235682	0.133426	2
CLINT1	-0.0109115	0.0550597	-0.0473353	0.00318706	6
CLIP1	-0.00731353	0.019977	0.010105	-0.0227685	6
CLIP2	-0.277307	0.222518	-0.0991469	0.153936	6
CLIP4	0.0304883	-0.0375975	-0.0711226	0.0782318	6
CLK1	-0.152075	-0.0326926	0.455612	-0.270844	4
CLK2	-0.0847191	0.0308779	0.572368	-0.518526	5
CLK3	0.0346527	-0.192045	0.0218475	0.135545	6
CLK4	-0.420737	-0.123632	0.50849	0.0358802	4
CLMN	-0.0966327	-0.0159112	-0.109922	0.222466	6
CLMP	0.191272	-0.323617	0.0255702	0.106775	3
CLNK	-0.117562	-0.113348	0.281196	-0.0502853	4
CLNS1A	-0.0004674	0.146642	-0.154957	0.00878272	6
CLOCK	0.337236	-0.367758	-0.0915953	0.122117	3
CLP1	-0.00854077	-0.0582739	0.0505041	0.0163105	6
CLPB	0.0924224	0.24181	-0.482143	0.14791	2
CLPP	-0.0053108	0.163843	-0.280367	0.121835	2
CLPTM1	0.144251	0.00501917	-0.161054	0.0117842	6
CLPTM1L	-0.00302571	0.0832342	-0.144272	0.0640637	6
CLPX	0.15711	0.0508661	-0.202634	-0.00534197	6
CLSPN	0.179869	-0.032679	0.0903646	-0.237555	5
CLSTN1	0.146637	-0.0459714	-0.198009	0.0973437	6
CLSTN2	-0.19102	-0.559567	1.33293	-0.582342	1
CLSTN3	-0.464102	0.59282	0.242872	-0.37159	4
CLTA	-0.0740865	-0.0251765	0.0132454	0.0860177	6
CLTB	0.0427513	0.111677	-0.0869656	-0.0674622	6
CLTC	0.134679	-0.0653938	-0.000877562	-0.0684075	6
CLTCL1	0.336395	-0.596716	0.0684045	0.191917	3
CLU	0.00711406	0.0686395	0.0412874	-0.117041	6
CLUAP1	0.30265	0.346893	-0.651809	0.00226591	2
CLUH	0.033471	-0.024961	-0.254467	0.245957	2
CLUHP3	-0.28445	-0.530534	0.991381	-0.176397	1
CLUL1	0.378084	0.0078684	-0.361126	-0.0248259	2
CLVS1	0.284175	-0.291739	0.380684	-0.37312	5
CLYBL	0.34022	-0.877399	0.0593179	0.477862	3
CMAHP	0.280699	-0.063666	0.098292	-0.315325	5
CMAS	-0.103522	0.102941	-0.160097	0.160678	6
CMBL	0.21781	-0.101453	-0.0626575	-0.0536997	6
CMC1	-0.0367444	0.395377	0.215542	-0.574174	5
CMIP	-0.105128	-0.184656	0.18491	0.104873	4
CMPK1	0.0609055	-0.0413428	-0.152871	0.133309	6
CMPK2	0.222557	-1.75701	1.94633	-0.411876	1
CMSS1	-0.200941	0.0271973	0.214382	-0.0406383	4
CMTM3	-0.169108	-0.216208	0.178188	0.207128	4
CMTM4	0.0620348	-0.195685	0.093815	0.0398353	6
CMTM6	0.378213	-0.272653	0.0144671	-0.120027	3
CMTM7	0.673913	0.00686839	-0.490634	-0.190148	2
CMTM8	0.216684	-0.089158	-0.0848274	-0.0426986	6
CMTR1	-0.0855008	0.317993	0.326489	-0.558981	5
CMTR2	-0.0327968	-0.125719	0.378333	-0.219817	4
CMYA5	-0.478085	-0.176121	0.565855	0.0883512	4
CNBD2	0.0125431	-1.1132	1.36864	-0.26798	1
CNBP	0.0339587	0.108055	-0.283855	0.141841	2
CNDP2	-0.0402683	0.185805	-0.129125	-0.016412	6
CNEP1R1	-0.0933035	0.158556	-0.232408	0.167155	2
CNFN	-0.0293618	0.343101	-0.342926	0.0291876	2
CNGB1	-0.17242	0.0319062	0.113457	0.027057	4
CNIH1	-0.0316111	0.113368	-0.166555	0.0847987	6
CNIH3	-0.30734	-0.354756	0.863293	-0.201198	1
CNIH4	-0.116022	0.122122	-0.268983	0.262883	2
CNKSR1	-0.124677	0.0531296	-0.115051	0.186598	6
CNKSR2	-0.214813	-0.0804012	-0.351596	0.64681	2
CNN1	-0.0742011	0.196849	-0.149237	0.0265888	6
CNN2	0.123324	0.123276	-0.222157	-0.0244439	2
CNN3	0.0514245	0.0107775	0.0344816	-0.0966836	6
CNNM1	0.00683241	-0.110661	0.216879	-0.113051	6
CNNM2	0.0339426	0.0875984	-0.101291	-0.0202501	6
CNNM4	0.0686293	0.558553	-0.188406	-0.438776	5
CNOT1	-0.00447262	0.0896183	-0.0220082	-0.0631375	6
CNOT10	0.220607	0.108873	-0.215411	-0.114069	6
CNOT11	0.165883	0.103446	-0.16167	-0.107659	6
CNOT2	0.0226152	0.0754486	-0.0455898	-0.052474	6
CNOT3	-0.193284	0.32641	0.198668	-0.331794	5
CNOT4	-0.157503	-0.0624981	0.202572	0.0174296	4
CNOT6	0.262849	-0.125481	-0.168901	0.0315338	6
CNOT6L	0.0614981	-0.0560722	-0.0468971	0.0414711	6
CNOT7	0.046165	0.111307	-0.259509	0.102037	2
CNOT8	-0.121435	0.0618736	0.00860761	0.0509536	6
CNOT9	0.108521	0.0569316	-0.197204	0.0317519	6
CNP	0.169852	-0.0290409	0.0885653	-0.229376	5
CNPPD1	-0.0575278	0.0367739	-0.115206	0.13596	6
CNPY3	-0.048263	0.096508	-0.181043	0.132798	6
CNRIP1	0.118514	-0.795162	-0.293631	0.970278	3
CNST	-0.175857	0.0704172	-0.0372068	0.142646	6
CNTLN	0.133086	-0.303293	0.235458	-0.0652509	3
CNTN1	-0.0500672	0.667471	0.317233	-0.934637	5
CNTN4	0.303822	-0.573795	0.0925272	0.177446	3
CNTN5	0.360565	-0.0623477	-0.370033	0.0718156	2
CNTNAP2	-0.0941755	-0.00138079	0.274904	-0.179347	4
CNTNAP5	-0.858371	-0.317944	0.631137	0.545177	4
CNTRL	0.015794	0.263187	0.443431	-0.722412	5
CNTROB	0.162116	-0.429938	0.554645	-0.286823	3
COA1	0.231214	-0.442791	-0.102786	0.314364	3
COA3	0.282643	0.0575826	-0.525581	0.185355	2
COA4	0.0804844	0.0935548	-0.272327	0.0982877	2
COA5	-0.177996	0.166398	0.0635014	-0.051903	6
COA6	0.0898742	0.0749925	-0.304481	0.139614	2
COA6-AS1	0.461429	-0.57072	0.121976	-0.0126852	3
COA7	-0.0288688	-0.0881006	-0.0659534	0.182923	6
COASY	-0.187159	0.0601775	-0.155763	0.282744	6
COBL	0.0115693	-0.349078	0.344426	-0.00691659	3
COBLL1	0.0974363	0.0678411	-0.0919665	-0.0733109	6
COCH	0.100551	-0.0253239	-0.0710168	-0.00420989	6
COG1	0.128478	0.06765	-0.1641	-0.0320272	6
COG2	-0.0623372	0.263008	-0.203956	0.00328509	2
COG3	-0.145225	0.24044	-0.175826	0.0806116	6
COG4	-0.01456	0.202076	-0.176762	-0.0107545	6
COG5	0.0640713	-0.0706887	0.0527271	-0.0461097	6
COG6	-0.0789545	0.253697	-0.0628569	-0.111886	6
COG7	-0.05386	0.102607	0.109773	-0.15852	6
COIL	-0.178528	0.151582	0.0482089	-0.0212629	6
COL12A1	-0.125712	0.147757	-0.046232	0.024187	6
COL15A1	0.213886	0.0897195	0.386471	-0.690076	5
COL17A1	0.153544	-0.123319	0.0450239	-0.0752491	6
COL18A1	0.23293	-0.684713	0.304335	0.147448	3
COL1A1	-0.00531835	0.066625	0.105989	-0.167296	6
COL1A2	0.136858	0.0866161	-0.349388	0.125914	2
COL21A1	0.159716	0.0802215	-0.392879	0.152941	2
COL22A1	-0.170531	0.367414	-0.314367	0.117484	2
COL23A1	-0.0834736	-0.200503	-0.0421877	0.326164	6
COL24A1	-0.0695943	0.151922	0.190516	-0.272843	5
COL25A1	-0.610926	0.459036	-0.0985308	0.250421	4
COL26A1	-0.119126	-0.0769715	0.717422	-0.521325	1
COL27A1	0.0541375	0.00812631	0.77556	-0.837824	1
COL28A1	0.0781122	-0.0199676	0.958481	-1.01663	1
COL3A1	0.402887	-0.0584437	-0.244582	-0.0998616	2
COL4A1	-0.132829	-0.146321	0.162445	0.116705	4
COL4A2	-0.166404	-0.00854418	0.231662	-0.0567145	4
COL4A5	-0.293005	-0.152504	0.535715	-0.0902061	4
COL4A6	-0.0206608	-0.584901	0.709002	-0.10344	1
COL5A1	0.198754	-0.223897	-0.141844	0.166987	6
COL5A2	0.439239	-0.1347	-0.408143	0.103604	2
COL6A1	-0.317822	0.0806291	0.311223	-0.07403	4
COL6A3	-0.0187757	0.19439	0.138894	-0.314508	5
COL6A4P1	-0.0826171	0.391748	-1.17993	0.870801	2
COL6A6	-0.0315095	-0.194507	0.178729	0.0472875	6
COL7A1	-0.702232	0.258757	0.19204	0.251436	4
COL8A1	-0.828284	0.136039	0.86362	-0.171375	4
COL9A2	0.769385	-0.609506	0.206141	-0.366021	3
COL9A3	-0.245833	-0.0564243	0.442314	-0.140057	4
COLEC11	0.211824	0.0490944	-0.268775	0.00785592	2
COLEC12	-0.0941668	0.133575	-0.179002	0.139594	6
COLGALT1	0.0257776	0.0630336	-0.240639	0.151828	2
COLGALT2	0.12133	-0.61719	0.590904	-0.0950436	3
COLQ	-0.43471	0.180355	0.611219	-0.356864	4
COMMD1	0.00530178	0.0806036	-0.0799399	-0.00596544	6
COMMD10	0.0181198	-0.0683921	-0.0629651	0.113237	6
COMMD2	0.0661815	-0.076013	-0.122758	0.132589	6
COMMD4	0.00328107	0.0999387	-0.101936	-0.00128397	6
COMMD5	-0.0682781	-0.00418077	0.21183	-0.139371	6
COMMD6	-0.189144	0.0624019	-0.0225842	0.149327	6
COMMD8	0.119911	0.196565	-0.391946	0.0754699	2
COMMD9	-0.0406966	-0.0218665	-0.0401702	0.102733	6
COMT	0.0218495	0.129756	-0.29748	0.145874	2
COMTD1	-0.0492275	-0.125109	0.0380945	0.136242	6
COP1	0.129401	-0.00823717	0.170798	-0.291963	5
COPA	0.0141137	0.031258	-0.171474	0.126102	6
COPB1	0.0932285	0.0557182	-0.18762	0.0386733	6
COPB2	-0.0396991	0.231729	-0.20848	0.0164503	2
COPE	0.010944	0.152111	-0.375797	0.212742	2
COPG1	0.183496	0.217548	-0.439	0.0379566	2
COPG2	0.158578	-0.0136547	-0.0674093	-0.0775144	6
COPRS	-0.1301	0.218264	-0.286557	0.198393	2
COPS2	-0.113033	0.0837997	-0.00885308	0.0380868	6
COPS3	-0.242559	0.10419	0.139051	-0.000681931	4
COPS4	-0.0460608	-0.0286252	0.0178879	0.0567981	6
COPS6	0.0799263	0.136193	-0.407848	0.191729	2
COPS7A	0.386356	0.193474	-0.703883	0.124053	2
COPS7B	-0.189337	0.0732238	-0.152885	0.268999	6
COPS8	0.166749	0.166633	-0.306834	-0.0265475	2
COPS9	0.01068	0.230571	-0.442598	0.201347	2
COPZ1	-0.0515638	0.0337761	-0.128216	0.146004	6
COQ10B	0.270421	0.19623	-0.403765	-0.0628863	2
COQ2	0.207611	-0.173285	0.396438	-0.430763	5
COQ3	0.28701	-0.319232	0.0920976	-0.0598755	3
COQ4	0.179764	-0.0548136	-0.000162877	-0.124788	6
COQ5	-0.0497458	0.0215466	-0.0731777	0.101377	6
COQ7	0.0333557	0.0252299	-0.0928973	0.0343117	6
COQ8A	0.227327	-0.344718	-0.114502	0.231893	3
COQ8B	-0.308178	-0.016621	0.151613	0.173186	4
COQ9	-0.0918699	-0.0291206	-0.0611093	0.1821	6
CORIN	0.307498	-0.0166283	-0.31348	0.0226104	2
CORO1B	-0.0976616	0.198388	0.0494586	-0.150185	6
CORO1C	0.00728964	0.0222196	-0.156757	0.127247	6
CORO2A	-0.0611161	-0.00216439	-0.0880736	0.151354	6
CORO2B	-0.289051	0.199887	0.422361	-0.333197	4
COTL1	-0.0886263	0.0738263	-0.105968	0.120768	6
COX10	-0.0300201	-0.166192	0.228285	-0.0320739	6
COX10-AS1	-0.195674	0.15991	0.0831039	-0.0473401	6
COX11	0.171105	0.11904	-0.139844	-0.150301	6
COX17	0.0179992	-0.0787374	-0.112478	0.173217	6
COX18	0.143942	-0.115855	-0.0693639	0.0412769	6
COX19	-0.261161	0.142022	0.061443	0.0576963	4
COX20	-0.0969061	0.408931	0.418542	-0.730566	5
COX4I1	-0.0631958	0.0623597	-0.15946	0.160296	6
COX5A	-0.055813	0.116797	-0.155074	0.0940908	6
COX5B	-0.0575898	0.173968	-0.325816	0.209438	2
COX6A1	-0.542838	0.504066	0.678899	-0.640127	4
COX6A1P2	0.140067	0.386864	0.107373	-0.634304	5
COX6B1	-0.0237187	0.0999517	-0.184	0.107767	6
COX6C	-0.00872267	0.130313	-0.294019	0.172428	2
COX7A2	0.0279163	0.066812	-0.235453	0.140724	2
COX7A2L	-0.0526298	0.0465181	-0.100195	0.106307	6
COX7B	0.0630158	0.160563	-0.22222	-0.00135844	2
COX7B2	-0.268601	-0.00634804	0.0861864	0.188763	4
COX7C	0.0535335	0.121881	-0.248079	0.0726645	2
CPA4	0.541789	-0.429946	-0.0252355	-0.0866075	3
CPAMD8	0.032134	-0.349214	0.164803	0.152277	3
CPD	-0.0548522	0.19071	-0.344273	0.208415	2
CPE	0.257494	-0.512039	0.443276	-0.188731	3
CPEB1	-0.486731	0.699741	-0.0910381	-0.121972	4
CPEB3	-0.165943	-0.0775919	0.0863237	0.157211	6
CPEB4	0.0697173	-0.0396091	0.109793	-0.139901	6
CPED1	0.0878502	-0.470716	0.345521	0.0373446	3
CPLANE1	-0.00487739	0.30363	-0.0856167	-0.213136	6
CPLANE2	0.467054	0.287592	-0.174393	-0.580253	5
CPLX1	0.467424	0.0278817	0.322932	-0.818237	5
CPM	-0.0220321	0.0323941	-0.0698157	0.0594537	6
CPNE1	-0.0749436	0.0469597	-0.118475	0.146459	6
CPNE2	0.255968	-0.0774264	-0.656394	0.477853	2
CPNE3	0.12913	-0.00295918	-0.181819	0.0556483	6
CPNE4	0.256151	0.237456	0.363773	-0.85738	5
CPNE5	0.107802	-0.260966	0.134419	0.0187442	3
CPNE8	-0.031242	-0.0927217	0.383873	-0.25991	5
CPPED1	0.108789	-0.0228516	-0.329707	0.24377	2
CPQ	-0.0756367	-0.227286	-0.064519	0.367442	6
CPS1	0.150174	0.362442	-0.94139	0.428774	2
CPSF1	-0.0683159	-0.186043	0.288276	-0.0339166	4
CPSF2	0.148167	-0.0206435	-0.120039	-0.00748379	6
CPSF3	-0.132168	-0.179218	0.258802	0.0525845	4
CPSF6	0.170328	-0.0428368	0.0675202	-0.195012	6
CPSF7	-0.157704	-0.084932	0.0406484	0.201988	6
CPT1A	0.222903	0.262201	-0.590058	0.104954	2
CPT1C	-0.341929	-0.667357	0.549173	0.460113	3
CPT2	-0.0130636	0.0626125	0.176056	-0.225605	5
CPTP	-0.0708991	0.498125	0.00135921	-0.428585	5
CPVL	-0.0296665	0.0274441	-0.0577819	0.0600043	6
CR381653.1	-0.453281	-0.230673	1.46218	-0.778221	1
CR381653.2	-0.433305	0.265434	0.607195	-0.439323	4
CR381670.2	0.0108292	-0.649744	0.53422	0.104695	3
CR382285.1	0.118733	-0.19457	0.501247	-0.42541	5
CR392039.4	-0.298744	-0.220869	0.768239	-0.248626	1
CRADD	0.268578	-0.107562	-0.079361	-0.0816541	6
CRAT	0.25777	-0.165526	-0.243739	0.151495	2
CRB3	-0.168816	0.21394	-0.169168	0.124044	6
CRBN	-0.00945021	-0.0672008	-0.0637554	0.140406	6
CRCT1	0.137899	-0.156325	-0.109843	0.128269	6
CREB1	-0.0475671	-0.315202	0.340582	0.0221868	3
CREB3	-0.0573666	0.135961	-0.118002	0.0394077	6
CREB3L1	0.102407	-0.0254714	0.168143	-0.245078	5
CREB3L2	-0.0333543	0.001467	-0.00760523	0.0394926	6
CREB5	0.0916978	0.0518915	-0.0873623	-0.056227	6
CREBBP	-0.00595967	0.0701125	0.117883	-0.182036	6
CREBL2	-0.166147	0.132415	0.21431	-0.180578	4
CREBRF	-0.00130998	-0.0337586	0.0467031	-0.0116345	6
CREBZF	-0.0159514	-0.430176	0.34706	0.0990666	3
CREG1	-0.00556762	-0.0104914	-0.00542189	0.0214809	6
CREG2	-0.199477	0.159277	-0.28326	0.32346	2
CRELD1	0.0618988	0.379067	-0.270563	-0.170403	2
CRELD2	0.0484032	0.0945321	-0.299432	0.156497	2
CREM	0.162519	0.0332695	-0.184257	-0.0115308	6
CRIM1	-0.00311924	-0.0434621	0.0735876	-0.0270063	6
CRIM1-DT	-0.0496703	-0.439361	0.503691	-0.0146588	3
CRIP2	0.101682	0.20264	-0.518228	0.213906	2
CRIPT	0.0956598	0.112985	-0.385073	0.176428	2
CRISPLD1	0.0307726	0.0017739	0.0331192	-0.0656657	6
CRISPLD2	-0.00688976	-0.132562	0.417184	-0.277732	5
CRK	-0.0798367	0.0873664	0.0123141	-0.0198438	6
CRKL	0.101102	0.0591567	0.115372	-0.275631	5
CRLF1	-0.060132	-0.0308203	0.0292259	0.0617264	6
CRLF3	0.502772	0.0399832	-0.382879	-0.159876	2
CRNKL1	0.154196	-0.228847	-0.114642	0.189292	6
CROCC	-0.307825	-0.0608698	0.278725	0.0899704	4
CROCCP2	-0.0119761	-0.343384	0.174382	0.180978	3
CROCCP3	-0.0774338	-0.621623	0.610959	0.0880978	3
CROT	0.00119642	0.142824	-0.224029	0.080009	2
CRPPA	0.00869004	-0.0953618	0.1837	-0.0970281	6
CRTAP	-0.0547433	0.0610332	0.068947	-0.0752369	6
CRTC1	-0.119757	-0.453854	0.110847	0.462763	3
CRTC2	-0.239998	-0.118507	0.573523	-0.215019	4
CRTC3	0.0146422	0.147284	-0.196804	0.034878	6
CRTC3-AS1	-0.220494	0.414964	-0.099245	-0.0952256	6
CRY1	0.0603849	-0.559962	0.60764	-0.108063	3
CRY2	0.153226	0.134355	0.102476	-0.390057	5
CRYAB	0.0877114	0.0762692	-0.207308	0.0433274	6
CRYBA1	-0.19159	0.114068	0.218741	-0.141218	4
CRYBA2	-0.106745	-0.00488385	0.325146	-0.213516	4
CRYBB2	0.182162	0.0893943	-0.153345	-0.118211	6
CRYBB2P1	-0.228623	0.0574354	0.198252	-0.027065	4
CRYBG1	0.109559	0.0147059	-0.12005	-0.00421484	6
CRYBG2	-0.0813642	-0.120257	0.323634	-0.122012	4
CRYBG3	0.0214289	-0.171129	0.100925	0.0487752	6
CRYL1	0.297664	-0.308763	-0.342415	0.353514	2
CRYM-AS1	0.817552	-0.531842	0.246132	-0.531842	3
CRYZ	-0.10663	-0.105535	-0.0584819	0.270646	6
CS	-0.0795805	0.0842873	-0.231422	0.226715	2
CSAD	-0.204626	0.112409	0.0169084	0.075308	6
CSDE1	-0.0396482	0.194496	-0.350244	0.195396	2
CSE1L	0.0791931	0.0759997	-0.229019	0.0738259	2
CSF1	-0.0569384	-0.796149	1.64924	-0.796149	1
CSF1R	-0.0120517	-0.0235353	-0.112369	0.147956	6
CSF2RA	0.0102262	0.0581469	-0.146834	0.0784607	6
CSF2RB	-0.0267903	0.055964	-0.15051	0.121337	6
CSF3R	0.179456	0.158281	-0.442802	0.105066	2
CSGALNACT1	0.118211	-0.106352	-0.0602296	0.0483712	6
CSGALNACT2	-0.0988614	-0.0174196	0.939196	-0.822915	1
CSH1	0.0817414	0.0499826	-0.185449	0.0537246	6
CSH2	0.155363	0.310266	-0.676671	0.211043	2
CSHL1	0.02753	-0.0157289	-0.107189	0.0953875	6
CSK	0.45932	-0.35192	-0.0195878	-0.0878118	3
CSMD1	0.0581614	0.0530023	0.186342	-0.297505	5
CSMD2	0.53988	-0.762464	0.107993	0.114591	3
CSMD3	0.519643	-0.499183	-0.322733	0.302273	3
CSNK1A1	-0.0349293	0.078173	-0.132279	0.0890357	6
CSNK1A1P1	0.0649408	-0.650808	0.217732	0.368135	3
CSNK1D	-0.103403	0.333275	0.378183	-0.608055	5
CSNK1E	0.218855	-0.179778	-0.0283819	-0.0106952	6
CSNK1G1	0.197909	0.177749	0.0786422	-0.4543	5
CSNK1G2	0.00135642	0.129285	-0.149129	0.0184873	6
CSNK1G3	0.0782771	-0.0817719	0.157119	-0.153624	6
CSNK2A1	0.083294	0.0820127	-0.215702	0.0503952	6
CSNK2A2	0.154203	-0.000255574	-0.176705	0.0227576	6
CSPP1	-0.0703423	-0.00539736	0.0484264	0.0273133	6
CSRNP1	-0.549109	-0.590389	1.07756	0.0619333	1
CSRNP2	0.0218979	-0.0968561	0.107529	-0.0325712	6
CSRNP3	-0.363446	0.402475	-0.320407	0.281378	2
CSRP1	0.00261227	0.0444422	-0.000356311	-0.0466982	6
CSRP2	0.0703777	-0.135421	0.00410553	0.0609381	6
CST1	0.0819804	0.16998	-0.383751	0.13179	2
CST2	0.3559	-0.150017	-0.282338	0.0764556	2
CST3	-0.0186337	-0.101325	-0.00247082	0.12243	6
CST4	0.15659	0.254285	-0.396334	-0.0145404	2
CST5	0.00883343	-0.183735	-0.1475	0.322401	6
CST6	0.00159042	0.0554098	-0.1917	0.134699	6
CST7	0.399275	0.431856	-0.912244	0.0811134	2
CSTA	0.0245127	-0.207111	-0.00419569	0.186794	6
CSTB	-0.0333284	-0.0572856	-0.0488834	0.139497	6
CSTF1	0.0737162	0.00868231	-0.245893	0.163495	2
CSTF2	-0.413347	0.235216	0.150366	0.0277662	4
CSTF3	-0.0356743	-0.298003	0.484884	-0.151206	3
CT69	-1.08807	0.379114	1.20753	-0.498572	1
CTAGE1	-0.00482662	-0.814355	1.21056	-0.391376	1
CTBP1	0.0859222	0.00635504	-0.146912	0.054635	6
CTBP1-DT	0.461843	-0.664198	-0.140678	0.343034	3
CTBP2	0.126284	-0.132795	0.160579	-0.154068	6
CTC1	-0.0347624	-0.0420061	-0.366703	0.443472	2
CTCF	0.0255589	-0.0641095	-0.00679117	0.0453417	6
CTDP1	-0.372403	-0.333829	0.107753	0.598479	4
CTDSP1	-0.071068	0.284762	-0.0913311	-0.122363	6
CTDSP2	-0.356211	0.0791394	0.0982251	0.178847	4
CTDSPL	0.164756	0.0629922	-0.12103	-0.106718	6
CTDSPL2	-0.164339	0.035049	0.0641279	0.065162	6
CTH	0.0892473	0.146417	-0.631755	0.396091	2
CTIF	-0.185255	-0.289852	0.559938	-0.0848304	1
CTNNA1	0.00877052	-0.0299274	-0.126345	0.147502	6
CTNNA2	0.174095	-0.431987	0.0998485	0.158043	3
CTNNA3	0.0269468	0.0748983	-0.113391	0.011546	6
CTNNAL1	-0.182024	-0.182771	0.283764	0.0810303	4
CTNNB1	0.126701	0.133855	-0.253569	-0.00698684	2
CTNNBIP1	-0.163928	0.412682	-0.0288623	-0.219892	6
CTNNBL1	-0.0142898	-0.0571572	0.216245	-0.144798	6
CTNND1	0.029822	-0.0205196	-0.043511	0.0342086	6
CTNND2	0.401877	-0.103358	0.283084	-0.581603	5
CTNS	0.108234	-0.257	0.0159369	0.132829	3
CTPS1	-0.119054	0.0152535	0.0919502	0.0118499	6
CTPS2	-0.115455	-0.000569399	-0.209902	0.325926	2
CTR9	0.0816817	-0.00423531	-0.0475938	-0.0298526	6
CTRB1	0.452659	-0.207914	-0.235672	-0.00907276	6
CTSA	0.099179	-0.0231929	-0.271474	0.195488	2
CTSB	-0.0769222	0.069535	-0.128355	0.135742	6
CTSC	-0.181556	0.134564	-0.0676099	0.114601	6
CTSF	0.164169	-0.326107	0.168991	-0.00705323	3
CTSH	0.0603727	0.182205	-0.393761	0.151183	2
CTSK	-0.542434	0.669411	0.127335	-0.254311	4
CTSL	0.0427493	0.166196	-0.317661	0.108716	2
CTSO	0.581253	-0.311327	-0.0140895	-0.255836	3
CTSV	0.0622032	0.0337897	-0.211919	0.115926	6
CTSZ	0.124882	0.00849905	0.0456165	-0.178997	6
CTTN	0.182488	0.0458068	-0.440127	0.211832	2
CTTNBP2	-0.141139	0.243669	-0.101649	-0.00088037	6
CTTNBP2NL	0.0133124	-0.142395	0.249974	-0.120891	6
CTU1	-0.38384	-0.16206	0.755654	-0.209754	1
CTU2	0.020018	0.0706708	0.0274535	-0.118142	6
CTXND2	-0.724385	0.128649	0.539158	0.0565781	4
CUBN	0.403499	0.110097	0.272616	-0.786212	5
CUEDC1	-0.289624	0.131261	-0.059984	0.218347	6
CUEDC2	0.13329	0.106375	-0.30866	0.0689959	2
CUL1	0.150373	-0.0398518	-0.260341	0.14982	2
CUL2	0.125719	-0.0787609	-0.17675	0.129791	6
CUL3	0.0880903	-0.0673061	0.0321525	-0.0529367	6
CUL4A	-0.0335322	0.105347	-0.0243063	-0.0475083	6
CUL4B	-0.17201	-0.13099	0.331614	-0.0286131	4
CUL5	0.0826369	-0.136056	0.121455	-0.0680357	6
CUL7	0.239547	0.0128066	-0.794251	0.541898	2
CUL9	-0.0901455	-0.02462	0.277567	-0.162802	4
CUTA	0.0663194	0.00832859	-0.165904	0.0912559	6
CUTALP	0.0380495	0.0972753	-0.0630388	-0.072286	6
CUTC	-0.0118047	0.398306	-0.340094	-0.0464069	2
CUX1	-0.0468302	-0.0703738	0.196115	-0.078911	6
CUX2	0.117352	-0.56348	0.0209768	0.425151	3
CWC15	0.0812567	0.064124	-0.206204	0.0608238	6
CWC22	0.0715687	-0.244824	0.354855	-0.1816	3
CWC25	-0.0795431	0.110486	0.14501	-0.175953	6
CWC27	-0.0091269	0.0502062	0.106346	-0.147426	6
CWF19L1	0.375837	-0.570492	0.196687	-0.00203161	3
CWF19L2	0.0115628	0.0927279	0.00276026	-0.107051	6
CXADR	0.141709	-0.313156	0.121422	0.0500255	3
CXCL16	-0.205949	0.0398382	0.248797	-0.0826861	4
CXCL2	-1.048	0.067336	1.97893	-0.998262	1
CXorf38	-0.0995116	-0.170566	0.164341	0.105736	6
CXorf40A	0.248508	0.16547	-0.839109	0.425131	2
CXorf40B	0.249795	-0.120692	-0.0745546	-0.0545485	6
CXorf56	0.113378	0.261379	-0.462035	0.0872781	2
CXXC1	0.0503285	-0.16401	-0.0995185	0.2132	6
CXXC5	0.249529	-0.0735851	-0.12288	-0.0530637	6
CYB561	0.0409405	0.0462029	-0.380125	0.292981	2
CYB561A3	0.437818	-0.337486	0.393284	-0.493616	5
CYB561D1	-0.144126	0.11545	0.170411	-0.141736	4
CYB5A	-0.049591	-0.0360292	0.0529769	0.0326433	6
CYB5B	0.0949948	-0.0594929	-0.0168956	-0.0186063	6
CYB5D2	-0.0866264	0.038842	0.0402671	0.00751727	6
CYB5R1	0.103427	-0.0135236	-0.0862663	-0.00363754	6
CYB5R2	0.178423	0.243423	0.109846	-0.531691	5
CYB5R3	0.0375716	-0.0916378	-0.0915872	0.145653	6
CYB5R4	-0.00403283	0.056743	-0.147042	0.0943322	6
CYBA	0.135146	0.186236	-0.494549	0.173167	2
CYBC1	0.0476853	-0.169554	-0.0896488	0.211517	6
CYBRD1	0.0369443	0.0442999	-0.282142	0.200898	2
CYC1	-0.115448	-0.0487323	-0.0310109	0.195191	6
CYCS	0.0780778	0.117445	-0.239352	0.043829	2
CYFIP1	-0.129143	0.0155346	0.156449	-0.0428411	6
CYFIP2	-0.765819	0.0162208	0.403618	0.345981	4
CYGB	-0.615315	0.102111	0.193263	0.319941	4
CYHR1	0.24014	-0.343604	0.318044	-0.21458	3
CYLD	-0.00877345	-0.649391	1.69362	-1.03546	1
CYP11A1	0.117	0.240651	-0.626241	0.26859	2
CYP19A1	0.112005	0.00171201	-0.246095	0.132377	2
CYP1A1	-0.0772145	-0.262884	0.202611	0.137488	3
CYP1B1	-0.225134	-0.0202521	1.11916	-0.873774	1
CYP20A1	0.00336378	0.0630875	-0.0508054	-0.0156459	6
CYP24A1	-0.0929324	0.636514	-0.248759	-0.294822	2
CYP2C9	-0.248466	-0.0192375	-0.0266636	0.294368	6
CYP2S1	-0.0166531	-0.0916841	-0.230158	0.338495	2
CYP3A5	0.0174456	-0.399739	0.315366	0.0669276	3
CYP7B1	-1.52033	0.451876	1.13542	-0.0669642	4
CYREN	-0.275689	0.448625	-0.617217	0.444281	2
CYS1	0.00510839	0.359736	0.21139	-0.576234	5
CYSLTR1	0.141923	-0.361942	-0.380353	0.600372	2
CYSRT1	0.310118	0.270268	-0.32907	-0.251316	2
CYSTM1	-0.0692945	0.00760979	-0.055568	0.117253	6
CYTH1	-0.00522469	-0.100404	0.243573	-0.137945	6
CYTH2	0.127201	0.014216	-0.0500717	-0.0913451	6
CYTH3	0.0445363	0.0264382	-0.0294245	-0.04155	6
CZIB	-0.076369	0.119695	0.108017	-0.151342	6
D2HGDH	-0.5567	0.297528	0.0432141	0.215957	4
DAAM1	0.00839934	-0.00530029	0.0186975	-0.0217965	6
DAB1	0.208864	-0.286153	0.358503	-0.281213	3
DAB2	0.174245	0.0123175	-0.111815	-0.0747481	6
DAB2IP	-0.211049	-0.0769309	-0.124779	0.412759	6
DACH1	0.323946	-0.0140775	0.276042	-0.58591	5
DACH2	0.767419	0.142129	-0.710124	-0.199425	2
DACT3	-0.540108	-0.107495	0.265685	0.381918	4
DAD1	0.0157969	0.0362778	-0.187575	0.1355	6
DAG1	-0.0453885	-0.0198482	-0.00513809	0.0703748	6
DAGLB	0.0894473	-0.0146996	0.116838	-0.191586	6
DALRD3	-0.547504	0.223967	0.369094	-0.0455582	4
DANT2	-0.181816	-0.222501	0.209018	0.195299	4
DAO	0.411908	-0.175149	-0.50399	0.267231	2
DAP	0.0836505	0.00506235	-0.177882	0.0891695	6
DAP3	0.0558954	-0.00135064	-0.155891	0.101346	6
DAP3P1	0.0826063	-0.268524	0.138582	0.0473353	3
DAPK1	0.116152	-0.180073	-0.102922	0.166844	6
DAPK2	0.176604	0.586333	-0.76633	0.0033936	2
DAPK3	0.0120667	0.151026	-0.265129	0.102036	2
DAPP1	-0.0128843	-0.185976	0.414567	-0.215707	4
DARS	0.0513004	-0.0972622	0.0520122	-0.00605043	6
DARS2	0.0495042	0.0980428	-0.0973254	-0.0502216	6
DAW1	0.486933	0.40531	-0.0128803	-0.879363	5
DAXX	0.0684467	0.0950857	-0.0282978	-0.135235	6
DAZAP1	0.188513	0.162592	-0.0665572	-0.284548	5
DAZAP2	-0.0981003	0.163492	-0.243028	0.177636	2
DAZL	0.451181	-0.773056	-0.168565	0.49044	3
DBF4	-0.0659579	0.0105054	0.152463	-0.09701	6
DBF4B	0.133593	-0.581766	0.386454	0.0617189	3
DBI	0.0222933	0.0471133	-0.224349	0.154942	2
DBN1	0.286308	-0.123676	-0.310025	0.147392	2
DBNDD1	0.510814	0.229823	-0.302258	-0.438378	5
DBNL	0.0486528	-0.0289084	-0.242387	0.222642	2
DBR1	0.145186	-0.657088	0.0484624	0.463439	3
DBT	-0.122746	0.0996598	0.0115817	0.0115047	6
DCAF1	0.183928	-0.13088	0.0733213	-0.12637	6
DCAF11	0.309827	0.086952	-0.541156	0.144376	2
DCAF12	0.0490278	-0.732812	0.330429	0.353355	3
DCAF15	0.629672	0.031267	-0.50663	-0.154309	2
DCAF16	-0.00245092	-0.0528207	-0.0854039	0.140676	6
DCAF17	0.269701	0.0749109	-0.694142	0.34953	2
DCAF4	0.154213	-0.0248419	-0.197723	0.0683515	6
DCAF4L1	0.220848	0.203002	0.0621405	-0.485991	5
DCAF5	0.0201132	-0.0369876	0.0498288	-0.0329545	6
DCAF6	0.118944	-0.123512	0.0150509	-0.0104821	6
DCAF7	-0.0481909	-0.0908327	0.334476	-0.195453	4
DCAF8	-0.4061	0.308504	0.307191	-0.209596	4
DCAKD	0.38406	-0.00216282	-0.440226	0.0583286	2
DCBLD2	-0.280967	0.166773	0.760477	-0.646283	1
DCC	-0.19035	-0.25932	0.571064	-0.121394	1
DCDC1	-0.539794	-0.181169	0.941047	-0.220084	1
DCDC2	-0.0288406	0.223966	0.0350148	-0.230141	6
DCK	-0.165252	0.194364	0.363242	-0.392354	5
DCLK1	-0.543951	0.166243	0.432217	-0.0545092	4
DCLK2	0.00229348	-0.478269	0.195905	0.280071	3
DCLRE1A	-0.0653039	-0.367878	0.661135	-0.227953	1
DCLRE1B	-0.0270985	0.149388	-0.159077	0.0367876	6
DCLRE1C	-0.113972	0.0728098	0.148537	-0.107375	6
DCP1A	-0.0398256	0.00256231	0.0432968	-0.00603358	6
DCP1B	0.266761	-0.122579	-0.143587	-0.000595118	6
DCP2	0.110153	0.104362	-0.340164	0.125649	2
DCPS	0.820335	-0.0461229	0.222629	-0.996841	5
DCST1	-0.325574	0.406576	-0.832512	0.75151	2
DCTD	0.0663249	-0.0665993	0.0698465	-0.0695722	6
DCTN1	-0.351914	0.0530621	0.35798	-0.0591281	4
DCTN2	-0.12359	0.160465	-0.0570744	0.0201992	6
DCTN3	0.0790717	-0.0357666	-0.101572	0.0582664	6
DCTN4	-0.0523663	0.0197109	-0.0471328	0.0797883	6
DCTN5	0.113087	0.0699995	-0.345074	0.161987	2
DCTN6	0.121201	0.0641105	-0.218222	0.0329103	6
DCUN1D1	0.0680468	0.0953387	-0.296154	0.132769	2
DCUN1D2	0.34003	-0.129367	-0.265883	0.0552192	2
DCUN1D4	0.284514	-0.15285	-0.237259	0.105596	6
DCUN1D5	-0.109861	0.289285	-0.131966	-0.0474587	6
DCXR	-0.0884889	0.161755	-0.201301	0.128034	6
DDA1	0.0192289	-0.00761379	-0.178555	0.16694	6
DDAH1	0.0754259	-0.574361	0.423642	0.0752929	3
DDAH2	-0.147044	-0.124393	0.140957	0.13048	4
DDB1	0.0584429	0.0264892	-0.170536	0.085604	6
DDB2	-0.350985	-0.0644903	0.704107	-0.288632	1
DDHD1	0.490203	-0.106263	-0.266469	-0.117471	2
DDHD2	-0.203647	0.139241	-0.031471	0.095877	6
DDI2	0.00392309	-0.0831436	-0.0590527	0.138273	6
DDOST	-0.0243602	0.194823	-0.292642	0.122179	2
DDR1	0.113013	-0.144762	0.0801645	-0.0484156	6
DDR2	-0.531531	0.205293	0.173265	0.152973	4
DDRGK1	0.0215529	-0.0321105	-0.172672	0.18323	6
DDX1	0.0142456	0.0572099	-0.160609	0.0891531	6
DDX10	0.152595	-0.0339886	-0.0283735	-0.0902327	6
DDX11	-0.0122821	-0.194577	0.37013	-0.16327	3
DDX11-AS1	0.272667	0.201687	0.279463	-0.753817	5
DDX17	0.106672	0.0776961	-0.0874442	-0.0969235	6
DDX18	0.0222164	-0.0142667	0.051038	-0.0589877	6
DDX19A	-0.180905	-0.131556	-0.0353828	0.347843	6
DDX20	-0.11503	0.337179	-0.0819714	-0.140177	6
DDX21	-0.0784963	0.0899173	-0.129334	0.117913	6
DDX23	-0.0110076	0.111777	-0.0534931	-0.047276	6
DDX24	-0.0680518	0.0748869	-0.16675	0.159915	6
DDX27	-0.043387	-0.0432062	-0.0743787	0.160972	6
DDX31	0.251237	-0.0832054	-0.046458	-0.121574	6
DDX39A	-0.0434446	-0.0201182	0.103773	-0.0402102	6
DDX3X	0.131912	0.115815	-0.106685	-0.141042	6
DDX41	0.0890321	-0.0300701	-0.151484	0.0925216	6
DDX42	0.0879831	0.0357435	-0.0386686	-0.0850579	6
DDX43	-0.396605	-0.15491	0.0258366	0.525679	4
DDX46	0.0533008	-0.0753351	-0.0379947	0.0600291	6
DDX5	-0.120212	0.00265491	-0.0108791	0.128436	6
DDX50	0.0244306	0.0341351	-0.159996	0.10143	6
DDX51	-0.0345428	0.117736	-0.0125452	-0.0706478	6
DDX52	-0.0719109	0.190078	-0.0549691	-0.0631975	6
DDX54	-0.0848253	0.0962786	0.0608134	-0.0722666	6
DDX55	-0.0722999	0.1677	-0.019015	-0.0763854	6
DDX56	-0.0485448	0.134193	-0.1899	0.104252	6
DDX58	-0.580256	-0.468552	1.39194	-0.343128	1
DDX59	0.0697726	0.0253151	0.0449153	-0.140003	6
DDX59-AS1	-0.206319	-0.320526	1.16099	-0.634147	1
DDX6	-0.0278576	-0.0232984	-0.140361	0.191517	6
DDX60	-0.0891643	-0.990911	1.74271	-0.662635	1
DDX60L	-0.0877023	-1.03601	1.51514	-0.391432	1
DEAF1	-0.294959	0.0944977	-0.0299836	0.230445	4
2001-12-01	0.37396	0.165258	0.0402582	-0.579476	5
DECR1	0.456066	-0.283796	-0.222676	0.0504071	3
DECR2	0.393958	0.318475	-0.019341	-0.693092	5
DEDD2	-0.198855	0.250402	0.321404	-0.372951	5
DEF6	-0.3325	-0.218213	0.211707	0.339006	4
DEF8	-0.167855	0.122533	-0.227598	0.27292	2
DEGS1	-0.00714044	-0.0310255	-0.0491185	0.0872845	6
DEK	-0.0356263	0.0340066	0.0345677	-0.032948	6
DELE1	-0.0872961	0.206509	-0.0441009	-0.0751116	6
DENND10	0.176455	0.191507	-0.555306	0.187345	2
DENND1A	0.152878	-0.0480797	-0.0166964	-0.0881024	6
DENND1B	0.0708246	0.0577766	-0.0262344	-0.102367	6
DENND1C	0.265625	-0.404743	0.559687	-0.420569	1
DENND2A	-0.33049	-0.149727	0.651966	-0.171749	1
DENND2C	-0.208284	0.185528	0.684112	-0.661355	5
DENND2D	-0.118602	0.109569	-0.138727	0.147761	6
DENND3	-0.0170499	-0.121025	0.0141971	0.123878	6
DENND4A	0.147523	-0.337657	0.0228235	0.167311	3
DENND4C	-0.106685	-0.013109	0.0269856	0.0928079	6
DENND5A	0.0933091	0.0195283	-0.00985162	-0.102986	6
DENND5B	0.422612	-0.327945	0.320269	-0.414935	5
DENND5B-AS1	0.181136	0.0459922	0.00690809	-0.234036	6
DENND6A	0.0590421	0.0426828	0.0953913	-0.197116	6
DENR	-0.0589419	0.069595	-0.0428639	0.0322107	6
DEPDC1	0.159039	0.245669	-0.363184	-0.041523	2
DEPDC1B	0.0140448	0.111325	-0.170232	0.0448626	6
DEPDC4	-0.374075	0.77509	0.0193617	-0.420377	5
DEPDC7	-0.27564	0.294644	-0.0434034	0.0243995	6
DERA	-0.221688	-0.00782809	0.335775	-0.106259	4
DERL2	0.0475206	0.205469	-0.488204	0.235214	2
DESI1	0.254295	-0.0125251	-0.328781	0.0870103	2
DESI2	0.179983	0.0388488	-0.159428	-0.0594033	6
DFFA	0.0641692	-0.0277824	-0.23146	0.195074	2
DFFB	-0.351279	0.297448	0.439136	-0.385304	4
DGAT1	0.00528534	0.344376	-0.279948	-0.069713	2
DGCR2	-0.0755743	0.00621077	0.0246361	0.0447274	6
DGCR6L	0.422244	-0.165079	-0.297287	0.0401214	2
DGCR8	0.0681903	-0.117253	0.614468	-0.565405	5
DGCR9	-0.892479	0.110085	0.842712	-0.0603177	4
DGKA	-0.311173	0.0991302	0.19099	0.0210524	4
DGKB	-0.289933	-0.299718	0.551123	0.0385279	4
DGKD	0.1423	-0.212014	0.220965	-0.151251	3
DGKG	0.167696	-0.514853	-0.02943	0.376587	3
DGKH	-0.00651095	-0.237948	0.267204	-0.0227456	3
DGKI	-0.110017	-0.281926	0.415707	-0.0237636	4
DGKQ	0.350935	-0.434686	0.21575	-0.132	3
DGKZ	0.165972	0.00800358	-0.0735805	-0.100395	6
DGLUCY	0.0710394	-0.481728	0.241646	0.169042	3
DGUOK	0.049325	0.331123	-0.23691	-0.143538	2
DGUOK-AS1	0.221647	0.252657	0.159868	-0.634171	5
DHCR24	0.194198	-0.0625028	-0.102352	-0.0293439	6
DHCR7	-0.0122122	0.127418	-0.249151	0.133946	2
DHDDS	0.204966	-0.03708	-0.284121	0.116235	2
DHDH	-0.438854	0.0169161	0.658052	-0.236114	4
DHFR	0.0259169	0.025158	-0.0596522	0.00857725	6
DHFR2	-0.296874	-0.177866	0.51702	-0.0422789	4
DHODH	0.319781	0.211267	-0.494565	-0.0364833	2
DHRS11	-0.153977	0.423744	-0.459039	0.189272	2
DHRS2	-0.187727	-0.0752026	0.40167	-0.13874	4
DHRS3	-0.046721	0.254954	0.238658	-0.446891	5
DHRS7B	-0.0786813	0.0707788	-0.178215	0.186117	6
DHRS9	-0.0419173	0.245802	-0.277765	0.0738806	2
DHRSX	0.0596926	0.118424	-0.182154	0.00403771	6
DHTKD1	-0.0489327	-0.0977026	0.0367547	0.109881	6
DHX15	0.133922	0.00870434	-0.0621169	-0.0805098	6
DHX16	-0.0789127	-0.0102938	-0.196052	0.285259	6
DHX29	0.0105358	0.145646	-0.173759	0.0175777	6
DHX30	-0.0182426	-0.0545418	0.015692	0.0570924	6
DHX32	0.179562	-0.103073	-0.0728823	-0.0036063	6
DHX33	0.125734	0.555255	-0.35069	-0.330299	2
DHX34	0.00998862	-0.228695	0.278509	-0.0598017	3
DHX35	0.21962	-0.428603	0.361336	-0.152353	3
DHX36	0.0714757	-0.17888	0.290909	-0.183505	3
DHX37	-0.326184	0.0367919	0.218089	0.071303	4
DHX38	0.144629	-0.0766642	0.142475	-0.210439	6
DHX40	-0.0934194	0.133095	0.113286	-0.152962	6
DHX57	0.171075	0.393599	-0.082016	-0.482658	5
DHX58	-0.865332	-0.496337	1.02273	0.338943	1
DHX8	0.0523183	0.112061	-0.175325	0.0109453	6
DHX9	0.12096	0.0010848	-0.0151135	-0.106931	6
DIAPH1	0.0139283	0.00907869	0.022886	-0.045893	6
DIAPH2	0.10168	-0.222684	0.38186	-0.260856	3
DIAPH2-AS1	-0.559153	-0.559153	1.34116	-0.222853	1
DIAPH3	-0.0459343	-0.13842	0.307695	-0.123341	4
DICER1	0.0697805	-0.0923674	0.0403102	-0.0177232	6
DICER1-AS1	0.0138023	0.305443	-0.622562	0.303316	2
DIDO1	0.00239157	0.0610599	0.355246	-0.418698	5
DIO1	-0.197625	-0.554367	-0.0181774	0.77017	3
DIO2	-0.12934	0.0934745	0.00237077	0.0334943	6
DIP2A	0.250087	-0.132991	0.0764933	-0.193589	6
DIP2B	0.0537435	-0.184674	0.155045	-0.0241147	6
DIP2C	-0.0344707	-0.386136	0.555369	-0.134762	1
DIPK1A	0.340642	0.059764	-0.329341	-0.0710652	2
DIPK2A	-0.735003	0.0913306	0.19368	0.449993	4
DIRC3	0.548401	-0.673669	0.372705	-0.247438	3
DIS3	0.012796	0.0201178	-0.0257643	-0.00714949	6
DIS3L	-0.063681	0.131166	-0.0768597	0.0093742	6
DIS3L2	-0.0332311	-0.0247431	0.183732	-0.125757	6
DISC1	0.0751532	0.0496376	0.17905	-0.303841	5
DISC1FP1	-0.0738835	-0.531048	0.693682	-0.0887508	1
DISP1	0.593296	0.305092	-0.211428	-0.686961	5
DISP2	0.0369165	0.0106879	-0.0835296	0.0359251	6
DIXDC1	-0.164362	-0.025429	0.415072	-0.225281	4
DKC1	0.0466459	0.0830038	-0.233884	0.104234	2
DKK2	0.701772	-0.273618	-0.124144	-0.30401	3
DKK3	-0.0827806	-0.1445	0.115424	0.111857	6
DLAT	0.248395	0.227464	-0.286838	-0.189022	2
DLC1	-0.327445	-0.144029	0.560326	-0.0888525	4
DLD	0.115597	-0.131058	0.00903057	0.0064309	6
DLEC1	-0.139928	-0.0556266	0.171872	0.0236826	4
DLEU1	0.131082	-0.147174	0.0627929	-0.0467014	6
DLEU2	0.271864	-0.165722	0.420486	-0.526628	5
DLG1	0.0347365	-0.247644	0.30501	-0.0921025	3
DLG2	-0.339338	-0.290524	0.646727	-0.0168655	1
DLG3	0.372398	-0.634722	0.29929	-0.0369663	3
DLG4	0.448021	-0.714314	0.445574	-0.17928	3
DLG5	0.0672086	0.111861	-0.210603	0.0315334	6
DLG5-AS1	0.0955264	-0.781793	0.59065	0.0956162	3
DLGAP1	-0.152827	-0.241894	0.502005	-0.107283	4
DLGAP2	-0.578871	0.102597	0.014229	0.462045	4
DLGAP4	0.155726	-0.115173	-0.159875	0.119322	6
DLGAP5	0.0876176	-0.295492	-0.0124449	0.220319	3
DLL3	0.111758	0.664069	-0.587574	-0.188254	2
DLL4	0.591009	0.0530944	0.133296	-0.777399	5
DLST	0.104603	0.323322	-0.238587	-0.189338	2
DLX2	-0.667644	0.0183829	1.01702	-0.367756	1
DLX3	-0.00237309	0.0374206	-0.0623027	0.0272552	6
DLX4	0.0386831	0.0655653	-0.0369049	-0.0673435	6
DLX5	-0.0299541	-0.264092	0.239877	0.0541685	3
DLX6-AS1	0.21589	-0.729068	0.390981	0.122197	3
DMAC1	0.00725792	0.12085	-0.142082	0.0139736	6
DMAC2	0.000974178	0.0449173	0.141818	-0.187709	6
DMAC2L	-0.180478	0.282782	-0.251169	0.148865	2
DMAP1	0.203371	-0.0159551	-0.289238	0.101822	2
DMC1	-0.409108	-0.411149	0.24428	0.575978	4
DMD	-0.0225402	0.0284209	-0.185781	0.1799	6
DMGDH	-0.128846	0.141658	-0.0402615	0.0274501	6
DMKN	-0.643899	0.824933	0.00203217	-0.183066	4
DMPK	0.502763	-0.354452	-0.495407	0.347097	2
DMRT1	0.201983	-0.695745	0.583431	-0.0896687	3
DMTF1	-0.0996982	0.146217	0.0516151	-0.0981341	6
DMWD	0.721161	-0.565116	0.3249	-0.480945	3
DMXL1	0.0145382	0.0480871	0.133511	-0.196137	6
DMXL2	0.0755278	-0.174839	0.179023	-0.0797121	6
DNA2	-0.184463	-0.102024	0.204782	0.081705	4
DNAAF2	-0.340069	-0.0989477	0.173521	0.265496	4
DNAAF4	-0.0160373	0.101521	-0.410395	0.324912	2
DNAAF5	-0.211318	0.183225	0.150053	-0.12196	4
DNAH1	0.141275	-0.240832	-0.212606	0.312163	6
DNAH11	0.157687	-0.347292	0.218516	-0.02891	3
DNAH12	-0.0333467	-0.785991	0.495077	0.32426	3
DNAH14	0.0400516	-0.248646	0.209591	-0.000996274	3
DNAH17	0.601044	-0.289391	-0.340413	0.0287598	2
DNAH2	0.053259	0.300408	0.292114	-0.645781	5
DNAH3	-0.146594	-0.964041	0.937612	0.173023	1
DNAH6	0.514112	-0.0309716	0.314808	-0.797949	5
DNAH7	0.224004	0.0500152	-0.0501919	-0.223827	6
DNAH9	-0.328343	-0.080334	0.309386	0.0992905	4
DNAI1	-0.112237	-0.0143648	0.481325	-0.354723	5
DNAJA1	-0.0964718	0.0336526	0.0615159	0.0013033	6
DNAJA2	0.090809	0.0155192	-0.0959569	-0.0103712	6
DNAJA3	0.0312327	0.0405576	-0.100167	0.0283767	6
DNAJB1	-0.175404	0.233423	-0.144232	0.0862131	6
DNAJB11	0.324195	0.536503	-0.360572	-0.500126	5
DNAJB12	-0.0170004	0.0220617	0.0298225	-0.0348838	6
DNAJB14	-0.0270143	0.0909571	-0.0100959	-0.053847	6
DNAJB2	-0.319473	0.566741	-0.0468467	-0.200422	4
DNAJB5	-0.0600192	0.26543	-0.0435261	-0.161885	6
DNAJB6	-0.0773608	0.124676	-0.00584702	-0.0414678	6
DNAJB9	0.0625045	0.173152	-0.436367	0.200711	2
DNAJC1	-0.0239517	0.100178	-0.134251	0.0580243	6
DNAJC10	-0.0508844	-0.0935	-0.0534366	0.197821	6
DNAJC11	0.311688	-0.230883	-0.056429	-0.0243757	3
DNAJC13	0.13126	-0.0248649	-0.0378763	-0.068519	6
DNAJC15	-0.0018254	0.0943729	-0.196698	0.104151	6
DNAJC16	0.251842	0.0744558	-0.038861	-0.287437	5
DNAJC17	0.288296	-0.31764	0.117852	-0.0885079	3
DNAJC18	0.41553	-0.1945	-0.0934141	-0.127616	6
DNAJC19	-0.158818	0.150505	-0.189217	0.19753	6
DNAJC2	0.104293	-0.00474998	-0.0404509	-0.0590924	6
DNAJC21	-0.0108062	-0.129368	0.214635	-0.0744614	6
DNAJC22	0.473652	-0.443991	0.114443	-0.144103	3
DNAJC24	-0.0300978	0.293969	-0.0599065	-0.203965	6
DNAJC27	-0.206235	0.0762885	0.388979	-0.259033	4
DNAJC27-AS1	-0.542736	0.11884	1.17395	-0.750053	1
DNAJC28	0.0981103	0.127635	-0.397791	0.172045	2
DNAJC3	-0.0199699	0.0981767	-0.259657	0.18145	2
DNAJC3-DT	0.142707	-0.104972	-0.159022	0.121287	6
DNAJC30	-0.0792123	0.624156	-0.484543	-0.0604006	2
DNAJC5	0.00193192	-0.0449479	-0.0527226	0.0957386	6
DNAJC6	-0.051844	-0.0684373	0.0532468	0.0670344	6
DNAJC7	-0.28758	0.121218	0.14235	0.0240116	4
DNAJC8	-0.00639491	0.0815622	-0.115997	0.0408293	6
DNAJC9	-0.286978	-0.316321	0.767829	-0.16453	1
DNAL1	0.0781813	-0.333228	0.13102	0.124027	3
DNASE1	-0.273978	-0.29941	0.500703	0.0726838	4
DNASE1L3	-0.35742	-0.135435	0.908642	-0.415787	1
DNASE2	0.0376503	0.0507308	-0.290061	0.20168	2
DNER	-0.112187	0.620242	-0.187155	-0.3209	5
DNHD1	-0.0355251	-0.152055	0.601257	-0.413677	1
DNM1	-0.191424	-0.123271	0.280198	0.0344976	4
DNM1L	-0.0508811	-0.27099	0.38806	-0.0661889	3
DNM2	-0.0710767	0.192844	-0.168392	0.0466244	6
DNM3	0.33714	-0.100078	0.00410094	-0.241163	5
DNMBP	0.0540587	0.0421593	0.0790964	-0.175314	6
DNMT1	-0.0988916	-0.0369121	0.182637	-0.0468334	6
DNMT3A	0.134908	0.0293877	-0.0112564	-0.15304	6
DNMT3B	0.0593566	-0.181177	0.0487143	0.0731059	6
DNPEP	0.212554	-0.293163	0.201734	-0.121125	3
DNPH1	-0.231958	0.0820401	-0.126466	0.276384	6
DNTTIP1	-0.00726137	0.241449	-0.167693	-0.066495	6
DNTTIP2	-0.144964	-0.0549004	0.0853558	0.114509	6
DOCK1	0.0360447	-0.0232751	-0.0143083	0.00153867	6
DOCK11	-0.0511495	0.261842	-0.279641	0.0689485	2
DOCK3	0.169622	-0.190981	0.16856	-0.147201	3
DOCK4	0.176028	-0.266612	0.0243646	0.0662193	3
DOCK5	0.0553748	-0.110327	0.0137306	0.0412219	6
DOCK6	-0.166617	0.430746	-0.0105928	-0.253537	6
DOCK7	0.0891743	0.0744468	-0.101357	-0.0622641	6
DOCK8	0.27397	-0.162495	0.0466793	-0.158154	6
DOCK9	0.094804	-0.0546761	0.0720713	-0.112199	6
DOHH	0.329559	-0.0197487	-0.0750863	-0.234724	6
DOK1	0.178002	-0.354915	-0.0121936	0.189107	3
DOK4	-0.394275	0.122414	0.0839223	0.187938	4
DOK5	-0.312934	-0.0851412	0.382896	0.0151786	4
DOLPP1	0.133683	0.0848218	-0.168297	-0.0502071	6
DONSON	0.0389571	0.160376	0.0129602	-0.212293	6
DOP1A	-0.211355	-0.00507556	0.0523423	0.164088	6
DOP1B	0.0237548	-0.0265184	0.139797	-0.137033	6
DOT1L	-0.315893	0.413522	-0.180814	0.083185	2
DPAGT1	0.112872	0.178299	-0.414251	0.12308	2
DPCD	-0.0420661	-0.134322	-0.223199	0.399587	2
DPEP2	0.321959	0.537848	-0.289993	-0.569814	5
DPF1	-0.542261	0.405507	0.284165	-0.147411	4
DPF2	-0.170475	0.230011	-0.0993002	0.0397639	6
DPF3	0.254285	0.0157634	0.0110152	-0.281063	5
DPH1	0.0124538	0.351932	-0.591684	0.227299	2
DPH3	-0.0339072	0.0733128	-0.127641	0.0882355	6
DPH5	-0.0544352	0.293903	-0.319929	0.0804615	2
DPH6	0.2154	0.0651303	-0.27273	-0.0077995	2
DPH6-DT	0.744165	-0.239854	-0.158395	-0.345916	5
DPH7	-0.0191656	-0.410476	0.547378	-0.117737	3
DPM1	-0.216388	-0.136557	0.321759	0.0311867	4
DPM3	0.0255463	0.114294	-0.158715	0.0188751	6
DPP10	0.257105	-0.0285759	0.20621	-0.434739	5
DPP3	-0.873074	0.627052	0.170757	0.0752653	4
DPP4	0.189741	-0.021663	-0.0838902	-0.0841882	6
DPP6	0.0690517	0.104302	-0.387275	0.213921	2
DPP7	-0.0149771	-0.0794017	0.223619	-0.12924	6
DPP8	0.168077	-0.0991112	0.0135391	-0.0825049	6
DPP9	-0.149388	0.0161832	0.0919015	0.0413035	6
DPPA2	0.396743	0.0321923	-0.229633	-0.199303	6
DPPA4	0.419909	0.149373	-0.133315	-0.435968	5
DPRX	-0.00869018	0.191949	-0.725085	0.541826	2
DPY19L1	-0.220857	0.327048	0.0196338	-0.125825	6
DPY19L1P1	-0.255733	-0.236286	0.539244	-0.0472253	4
DPY19L2	0.0359785	-0.0494383	-0.141038	0.154498	6
DPY19L2P2	0.307778	-1.5442	1.22407	0.0123547	1
DPY19L2P3	0.175928	-0.179849	0.0843579	-0.0804369	6
DPY19L3	0.323281	0.067286	-0.354905	-0.0356625	2
DPY19L4	-0.257402	0.213112	0.196886	-0.152596	4
DPY30	0.1319	0.160519	-0.434359	0.141939	2
DPYD	-0.0285891	0.278136	-0.0525079	-0.197039	6
DPYSL2	0.0136948	0.0253317	-0.198064	0.159038	6
DPYSL3	0.743103	-1.06539	0.367876	-0.0455922	3
DPYSL5	-0.0915653	0.283492	0.321322	-0.513249	5
DR1	-0.0070216	-0.00886748	-0.00278628	0.0186754	6
DRAIC	-0.101747	-0.325614	0.159454	0.267907	3
DRAM1	-0.155684	0.0181299	0.394015	-0.25646	4
DRAM2	0.0261992	0.0672276	-0.22206	0.128633	2
DRAP1	0.073313	0.18738	-0.391417	0.130724	2
DRC1	-0.0257745	-0.203326	0.817248	-0.588147	1
DRG1	-0.0533671	0.0961419	-0.0750186	0.0322439	6
DRG2	-0.0414421	0.150783	-0.225732	0.11639	2
DROSHA	0.177374	-0.0857707	-0.0056062	-0.0859971	6
DSC2	0.119076	-0.0193742	-0.159341	0.0596392	6
DSC3	0.160294	-0.0906224	0.0359219	-0.105594	6
DSCAM	-0.441369	-0.0340303	0.0472315	0.428168	4
DSCR8	-0.137076	0.227096	-0.101529	0.0115088	6
DSE	-0.198101	-0.00935659	0.484882	-0.277425	4
DSEL	0.254312	0.0428489	-0.525973	0.228812	2
DSG2	-0.0180036	-0.321277	0.454628	-0.115347	3
DSG3	-0.30519	-0.0967002	0.0531087	0.348782	4
DSN1	-0.354086	0.182903	0.048822	0.12236	4
DSP	-0.112977	-0.121061	0.192837	0.0412007	4
DST	0.0350645	-0.0161712	-0.0257618	0.00686852	6
DSTN	-0.0494815	0.0748001	-0.129558	0.104239	6
DSTYK	0.219803	-0.328526	0.0419997	0.0667231	3
DTD1	0.160831	-0.183669	-0.0238689	0.0467074	6
DTL	-0.136804	0.163885	-0.12796	0.10088	6
DTNB	-0.112035	-0.394329	0.209034	0.297331	3
DTNBP1	0.0936089	-0.393198	0.256996	0.0425932	3
DTWD1	-0.0663581	-0.311406	0.252103	0.125661	3
