## Supplemental Table 1 for "An iTSC-derived placental model of SARS-CoV-2 infection reveals ACE2-dependent susceptibility in syncytiotrophoblasts" (part 2 of 2)

### Sheet: Kmeans - virus,aACE2 and ctr (continued)
Genes in cluster 6 not shown in heatmap (Figure 4), these are genes which did not show a distinct pattern across all samples
DTWD2	-0.161634	0.156066	-0.0885899	0.0941577	6
DTX2	-0.0749939	-0.259433	-0.218093	0.55252	6
DTX3L	-0.266569	-0.510329	0.853701	-0.0768028	1
DTX4	0.00601947	0.00876107	0.169555	-0.184336	6
DTYMK	0.14268	0.0276597	-0.132803	-0.0375362	6
DUBR	0.392503	-0.181202	-0.00822119	-0.20308	3
DUS1L	-0.00125496	0.356041	-0.170971	-0.183815	6
DUS2	0.143056	0.12236	-0.0273904	-0.238026	6
DUS3L	-0.248907	0.489475	-0.121653	-0.118915	6
DUS4L	-0.33666	-0.0390802	0.111095	0.264645	4
DUSP10	0.270903	-0.0484151	0.0681963	-0.290684	5
DUSP11	0.185584	0.217051	-0.194832	-0.207802	6
DUSP12	-0.186167	0.175645	-0.0645356	0.0750577	6
DUSP13	0.335321	0.186643	0.140563	-0.662528	5
DUSP14	-0.203203	0.0057014	0.155434	0.0420671	4
DUSP16	-0.098342	-0.0218114	0.24596	-0.125807	4
DUSP22	0.193949	0.20656	-0.279684	-0.120826	2
DUSP23	-0.401426	0.219423	-0.0130805	0.195084	4
DUSP3	-0.0341779	-0.0868384	0.053095	0.0679213	6
DUSP4	-0.0981448	-0.00988468	0.32046	-0.212431	4
DUSP5	-0.109075	0.0565934	-0.00770801	0.0601894	6
DUSP6	-0.755106	0.426319	0.497555	-0.168769	4
DUSP7	-1.10233	0.627824	0.319916	0.154585	4
DUSP8	0.256337	-0.457351	0.507111	-0.306097	3
DUSP9	0.343615	0.220006	-0.730129	0.166508	2
DUT	-0.259973	0.12526	0.190094	-0.0553817	4
DUXAP10	0.064945	0.0485868	0.110517	-0.224048	6
DUXAP8	0.267646	-0.308479	0.286278	-0.245445	3
DUXAP9	0.237169	0.0763158	0.252275	-0.56576	5
DVL1	0.0484537	0.12129	0.175377	-0.34512	5
DVL2	-0.111206	-0.121249	0.137603	0.0948513	6
DVL3	-0.0259014	0.0305693	-0.00581589	0.00114804	6
DXO	0.293348	-0.161058	-0.295422	0.163131	2
DYM	0.118541	-0.163078	0.031305	0.0132319	6
DYNC1H1	-0.0172034	0.00669302	-0.121366	0.131876	6
DYNC1I1	0.268185	0.152856	0.011789	-0.43283	5
DYNC1I2	-0.0262541	0.0781222	-0.140558	0.0886896	6
DYNC1LI1	-0.16902	-0.106503	0.292629	-0.017106	4
DYNC1LI2	0.154365	0.332027	-0.498325	0.0119331	2
DYNC2H1	-0.165371	0.353582	-0.297885	0.109674	2
DYNC2LI1	-0.0552882	-0.0117284	0.00553212	0.0614844	6
DYNLL1	-0.0767908	0.0985727	-0.17268	0.150898	6
DYNLL2	0.315724	0.10143	-0.307706	-0.109447	2
DYNLRB1	0.0293933	0.114356	-0.197995	0.0542455	6
DYNLT1	0.072708	0.0846903	-0.231033	0.0736346	2
DYRK1A	0.032592	-0.140915	0.297939	-0.189616	6
DYRK2	0.128196	0.0481401	0.0747496	-0.251086	5
DYSF	0.15967	0.0913089	-0.283058	0.0320794	2
DZANK1	0.576554	-0.206596	0.125488	-0.495446	5
DZIP1	-0.0507082	-0.413429	0.305208	0.158929	3
DZIP1L	-0.0018277	0.050963	-0.0722535	0.0231182	6
DZIP3	-0.136603	0.0601608	0.159027	-0.0825851	4
E2F1	-0.170157	-0.313552	0.336013	0.147696	4
E2F2	0.0497434	0.0273904	0.468057	-0.545191	5
E2F3	0.123242	-0.207464	0.145419	-0.0611962	3
E2F4	-0.154463	-0.0851034	0.369511	-0.129945	4
E2F5	-0.148283	0.21277	0.126738	-0.191225	6
E2F6	0.00433194	-0.0368575	0.159355	-0.126829	6
E2F7	0.349208	-0.194641	0.0366685	-0.191235	3
E4F1	-0.0669214	0.00989901	0.412326	-0.355304	5
EAF2	0.170175	-0.866298	1.10929	-0.413166	1
EAPP	0.0921099	-0.0241363	-0.171464	0.10349	6
EARS2	0.00118792	0.188139	0.18506	-0.374386	5
EBAG9	0.00582155	-0.138147	0.134992	-0.00266673	6
EBF1	-0.0901902	-0.322528	0.914234	-0.501516	1
EBI3	-0.0157437	-0.0177334	-0.0794127	0.11289	6
EBLN3P	0.000556365	0.230781	-0.214298	-0.0170389	2
EBNA1BP2	0.0693226	0.00166902	-0.0535077	-0.0174839	6
EBPL	-0.148669	0.244955	0.101719	-0.198005	6
ECD	-0.163144	0.225203	-0.0487849	-0.0132738	6
ECE1	-0.232884	-0.425905	0.718845	-0.0600562	1
ECEL1P2	-0.0715003	-0.0257298	0.25786	-0.16063	4
ECH1	0.00883634	0.122607	-0.264436	0.132992	2
ECHDC1	0.209211	-0.0170473	-0.129047	-0.0631164	6
ECHDC2	-0.0274536	0.0554424	-0.0770677	0.0490789	6
ECHDC3	-0.0936522	-0.0884805	-0.0540524	0.236185	6
ECHS1	-0.00512036	0.150402	-0.144259	-0.00102212	6
ECI1	-0.0538737	0.0970195	-0.138142	0.0949964	6
ECM1	0.229098	-0.0437493	-0.0783025	-0.107046	6
ECPAS	0.116064	-0.0382059	0.0255412	-0.103399	6
ECSIT	-0.284078	0.150725	-0.0614703	0.194824	6
ECT2	-0.00211439	-0.066593	-0.00902278	0.0777302	6
ECT2L	-0.0205818	0.0588456	0.544203	-0.582467	5
EDA	-0.338764	-0.594614	0.529928	0.403449	3
EDA2R	0.18975	-0.233585	0.288708	-0.244874	3
EDARADD	0.268406	-0.0812748	-0.220392	0.0332606	6
EDC3	0.41776	-0.203712	-0.023352	-0.190696	3
EDEM1	0.342714	-0.0172792	-0.522786	0.197351	2
EDEM2	-0.136814	-0.00668496	-0.117079	0.260578	6
EDEM3	0.00727206	0.0772888	-0.186505	0.101944	6
EDF1	-0.0573057	0.0295853	-0.0394668	0.0671872	6
EDIL3	0.0951103	-0.0606207	-0.00848695	-0.0260026	6
EDN1	-0.543881	-0.229314	0.871545	-0.0983497	1
EDNRB	0.138715	-0.0718146	-0.11044	0.0435399	6
EEA1	-0.131118	-0.0431872	0.285517	-0.111211	4
EED	0.0458616	-0.100734	-0.0727578	0.12763	6
EEF1A1	0.102872	0.147414	-0.284623	0.0343374	2
EEF1A1P5	0.240427	0.0406124	-0.00803142	-0.273008	5
EEF1A2	-0.279997	0.489228	-0.104331	-0.1049	6
EEF1AKMT1	0.211594	-0.231834	0.0737006	-0.0534599	3
EEF1AKNMT	0.188756	-0.119996	-0.183486	0.114726	6
EEF1B2	-0.00322206	0.0481797	-0.0457267	0.00076908	6
EEF1B2P2	-0.336079	0.0632168	-0.0497243	0.322586	4
EEF1B2P6	0.186549	-0.27276	-0.0229664	0.109178	3
EEF1D	-0.294543	-0.154312	-0.02474	0.473595	4
EEF1DP1	-0.0276412	0.112448	-0.228196	0.143389	2
EEF2	-0.0592745	-0.00709773	0.0667753	-0.000403049	6
EEF2K	-0.0486334	-0.292353	-0.0977366	0.438723	6
EEF2KMT	0.156419	0.358381	-0.909812	0.395012	2
EEFSEC	-0.197128	0.118436	0.0754181	0.00327373	6
EEPD1	-0.367933	-0.553362	0.290947	0.630349	3
EFCAB10	-0.237998	-0.648085	0.0262726	0.85981	3
EFCAB13	0.058728	-0.177279	0.455565	-0.337015	5
EFCAB14	0.511258	-0.249674	0.352889	-0.614472	5
EFCAB2	0.0983169	-0.00213407	-0.0792768	-0.016906	6
EFCAB5	0.12913	-0.474593	0.324068	0.0213956	3
EFCAB6	-0.12273	0.0715243	-0.388828	0.440033	2
EFEMP1	0.121233	-0.0602791	-0.133271	0.0723169	6
EFHC1	-0.0706304	0.27452	0.4803	-0.68419	5
EFHC2	-0.222649	-0.193615	0.235266	0.180998	4
EFHD1	0.0538451	0.118684	-0.26636	0.0938316	2
EFHD2	-0.0424837	-0.000141206	-0.0293367	0.0719616	6
EFL1	-0.0170256	-0.110649	-0.191974	0.319648	6
EFNA1	-0.295299	-0.0168994	0.266971	0.0452275	4
EFNA2	0.114769	-0.243469	0.557745	-0.429045	1
EFNA3	0.256572	-0.54899	-0.54899	0.841408	2
EFNA5	0.144669	-0.17517	-0.0334318	0.0639329	6
EFNB1	0.155691	0.149991	0.181982	-0.487663	5
EFNB2	-0.150777	0.0755108	-0.0099604	0.0852267	6
EFR3A	0.0404308	0.0981674	-0.109687	-0.0289108	6
EFR3B	-0.159537	0.21993	0.0641705	-0.124563	6
EFTUD2	-0.0301168	-0.0928556	-0.00306204	0.126034	6
EGFL7	0.217856	-0.0910503	-0.348509	0.221703	2
EGFLAM	-0.44218	-0.676139	1.16316	-0.0448422	1
EGFR	-0.00681778	0.014543	-0.012539	0.00481377	6
EGLN3	-0.14737	-0.141254	0.238462	0.0501624	4
EGR1	-1.2885	-0.648752	3.08792	-1.15067	1
EHBP1	0.087664	-0.378645	0.484116	-0.193134	3
EHBP1L1	-0.164262	0.0753661	-0.154996	0.243891	6
EHD1	0.0530948	-0.0333685	-0.146967	0.127241	6
EHD2	0.221381	-0.242127	-0.0300545	0.0508003	3
EHD3	-0.308669	0.436453	-0.0752477	-0.0525356	6
EHD4	-0.198316	-0.04274	0.388941	-0.147886	4
EHF	-1.00871	-0.634543	2.42604	-0.782787	1
EHHADH	0.751449	-0.648831	-0.0367553	-0.0658627	3
EHMT1	-0.0714795	0.0854852	0.079229	-0.0932347	6
EHMT2	-0.133178	0.0433164	0.436094	-0.346233	5
EID2	0.740049	-0.690111	0.218083	-0.268021	3
EIF1	-0.0426963	0.180534	-0.352551	0.214714	2
EIF1AD	0.0448814	0.0195007	-0.176882	0.1125	6
EIF1AX	-0.0636978	-0.0373308	0.0994129	0.00161568	6
EIF1B	-0.180861	-0.121409	0.411723	-0.109454	4
EIF2AK1	-0.0176615	0.17926	-0.165146	0.00354729	6
EIF2AK2	-0.197215	-0.271967	0.587992	-0.11881	1
EIF2AK3	0.309562	-0.270429	0.0633392	-0.102472	3
EIF2AK4	-0.00173171	-0.0858657	0.143127	-0.0555292	6
EIF2B1	0.107376	-0.0795026	-0.274644	0.246771	2
EIF2B2	-0.0307468	0.183109	-0.331255	0.178892	2
EIF2B3	0.0168806	-0.030366	0.189714	-0.176228	6
EIF2B4	-0.0619921	-0.0515622	-0.0489699	0.162524	6
EIF2B5	0.0853884	0.166149	-0.315388	0.0638509	2
EIF2D	0.171018	0.010036	-0.0165934	-0.16446	6
EIF2S1	0.127893	0.0265077	-0.215864	0.0614628	6
EIF2S2	0.0521308	0.249938	-0.310264	0.00819522	2
EIF2S3	0.188178	0.0790515	-0.418707	0.151478	2
EIF2S3B	0.0017765	0.185606	0.157657	-0.34504	5
EIF3A	-0.0158102	0.0221258	-0.026323	0.0200075	6
EIF3B	-0.0460224	0.114665	-0.139808	0.0711653	6
EIF3CL	-0.0208433	-0.173603	-0.0163366	0.210783	6
EIF3D	-0.0641015	0.16499	-0.0630251	-0.0378635	6
EIF3E	0.0235328	0.175015	-0.286131	0.0875832	2
EIF3F	-0.0617461	0.0438636	-0.0188656	0.0367481	6
EIF3FP3	0.248614	-0.117875	-0.149186	0.018447	6
EIF3G	-0.14028	0.118865	-0.111679	0.133094	6
EIF3H	-0.00517768	0.0264921	-0.0313814	0.010067	6
EIF3I	0.0336203	0.192456	-0.364866	0.13879	2
EIF3J	-0.0346788	0.0510055	-0.0842433	0.0679166	6
EIF3J-DT	-0.129554	0.0797498	0.0727633	-0.0229588	6
EIF3K	0.047637	0.112865	-0.245313	0.0848104	2
EIF3L	0.193032	0.0880186	-0.0579549	-0.223095	6
EIF3M	0.0800455	0.00629724	0.0885471	-0.17489	6
EIF4A2	-0.0916333	0.139392	-0.190613	0.142855	6
EIF4A3	-0.178258	-0.0563879	0.267357	-0.0327112	4
EIF4B	-0.0492244	-0.283254	0.456571	-0.124093	3
EIF4BP3	-0.0625573	0.385307	0.156438	-0.479188	5
EIF4E	0.0552522	-0.0918895	-0.0494604	0.0860977	6
EIF4E2	0.0321875	-0.036479	-0.236927	0.241219	2
EIF4EBP1	-0.117226	0.160133	-0.374407	0.3315	2
EIF4EBP2	0.225645	0.0893763	-0.321839	0.00681793	2
EIF4G1	0.0863319	0.00644093	-0.16373	0.0709569	6
EIF4G2	0.139374	0.186601	-0.256538	-0.0694374	2
EIF4G3	0.251639	-0.0687398	-0.0704108	-0.112488	6
EIF4H	-0.045274	0.159261	-0.211587	0.0976006	2
EIF5	-0.0530919	0.0519358	-0.165348	0.166504	6
EIF5A	-0.281198	0.0648039	-0.152555	0.368949	6
EIF5A2	0.637379	-0.435359	-0.0573742	-0.144646	3
EIF5AL1	0.163457	0.107994	-0.331667	0.0602168	2
EIF5B	-0.00742966	0.00763192	-0.0131701	0.0129678	6
EIF6	0.255829	-0.205951	-0.127629	0.0777507	6
EIPR1	0.107638	-0.0843279	0.162161	-0.185472	6
ELAC2	0.114234	0.0682897	-0.336526	0.154003	2
ELAVL1	-0.152497	0.253733	-0.0982635	-0.00297222	6
ELAVL2	0.0550643	-0.803785	0.51485	0.23387	3
ELDR	-0.215025	-0.168315	-0.14527	0.52861	6
ELF1	-0.0388477	-0.167318	0.392376	-0.18621	4
ELF2	-0.100308	0.0478235	0.26169	-0.209205	4
ELF3	-0.123107	-0.00181055	0.0932626	0.0316548	6
ELF3-AS1	-0.0712617	-0.536337	0.816081	-0.208482	1
ELF4	0.0532923	-0.128874	0.364007	-0.288425	5
ELK1	-0.155599	-0.0304722	0.151383	0.0346887	4
ELK3	0.096938	-0.139016	0.192053	-0.149976	6
ELK4	-0.111762	-0.325753	0.401954	0.0355611	3
ELL	-0.0771149	0.0474617	-0.0651941	0.0948473	6
ELL2	0.0994248	0.00563569	0.00471913	-0.10978	6
ELMO1	0.194415	0.0716827	-0.267239	0.00114214	2
ELMO3	0.0370841	-0.195638	-0.183079	0.341633	6
ELMOD1	-0.199881	0.0577396	0.513112	-0.37097	4
ELMOD2	0.153653	-0.0213438	-0.245873	0.113563	2
ELMOD3	0.0717749	-0.0177297	0.207211	-0.261257	5
ELMSAN1	-0.00656895	-0.11533	0.177142	-0.0552424	6
ELOA-AS1	-0.182272	0.152217	-0.0899656	0.120021	6
ELOB	-0.143224	0.120088	-0.104351	0.127487	6
ELOBP2	0.0328642	-0.163084	-0.201191	0.331411	6
ELOC	-0.0104798	0.0541564	-0.164845	0.121168	6
ELOF1	0.0784455	0.214049	-0.350013	0.0575182	2
ELOVL1	-0.111479	-0.0846158	0.0764075	0.119688	6
ELOVL2	0.705395	0.358407	-0.602527	-0.461274	2
ELOVL3	-0.0210218	-0.0960634	-0.0596877	0.176773	6
ELOVL4	0.148604	0.137809	-0.326904	0.0404913	2
ELOVL5	0.085769	-0.0789034	0.022878	-0.0297435	6
ELOVL6	0.076208	0.145694	-0.200173	-0.0217285	6
ELOVL7	0.293854	-0.144441	0.170461	-0.319874	5
ELP1	-0.0842969	-0.0254941	-0.00225816	0.112049	6
ELP2	0.163028	-0.0107022	-0.113956	-0.0383692	6
ELP3	-0.164708	-0.131088	0.0262173	0.269579	6
ELP4	0.156922	-0.369168	0.115044	0.097202	3
ELP6	-0.0537998	0.0430531	-0.103056	0.113803	6
EMB	-0.0895992	0.164811	-0.0260832	-0.0491285	6
EMBP1	0.123135	-0.682451	0.160801	0.398515	3
EMC1-AS1	0.321736	-0.510927	-0.0106512	0.199842	3
EMC10	0.315349	-0.146617	-0.105317	-0.0634161	6
EMC2	0.0820403	-0.0612181	-0.260799	0.239977	2
EMC3	-0.0039203	0.0916967	-0.213701	0.125924	2
EMC4	0.00617154	-0.0268759	-0.232318	0.253022	2
EMC7	0.0733142	0.279278	-0.385166	0.0325738	2
EMC8	0.0481268	-0.169319	0.0500144	0.0711782	6
EMC9	0.15527	-0.113598	0.0874524	-0.129124	6
EMCN	-0.328003	0.479998	0.264239	-0.416233	5
EMD	0.105622	-0.00174346	-0.337723	0.233844	2
EMG1	0.018438	0.145479	0.0669082	-0.230825	6
EMILIN2	-0.22481	0.134055	0.104399	-0.0136452	4
EML1	0.0413603	0.808867	-0.179649	-0.670579	5
EML2	0.156193	-0.371429	0.162346	0.0528896	3
EML3	-0.0765706	-0.0321955	0.157172	-0.0484057	6
EML4	-0.0261914	-0.0966656	0.100875	0.0219816	6
EML5	0.441562	-0.432264	0.431481	-0.440779	3
EML6	-0.685803	-0.573142	0.894655	0.364289	1
EMP2	0.0173238	-0.163	0.0231846	0.122492	6
EMP3	0.135186	-0.35509	0.102942	0.116963	3
EMSY	0.0607133	-0.0781272	0.178871	-0.161458	6
ENAH	0.0449456	-0.245806	0.252283	-0.0514221	3
ENC1	-0.238578	-0.24091	0.585023	-0.105535	1
ENDOD1	0.130098	0.0935729	-0.173591	-0.0500801	6
ENDOV	-0.27138	0.445341	-0.235618	0.0616559	2
ENG	0.0201006	0.0424904	-0.0858249	0.023234	6
ENGASE	-0.106082	0.237631	-0.440507	0.308958	2
ENKD1	0.0829148	-0.754039	0.241217	0.429907	3
ENO1	-0.000445847	0.0444091	-0.16002	0.116057	6
ENO2	0.266037	0.183789	-0.415987	-0.0338388	2
ENO3	-0.67702	-0.0896836	1.09264	-0.325937	1
ENOPH1	0.0646743	0.0263773	-0.183631	0.0925794	6
ENOSF1	0.0924461	0.147482	-0.233667	-0.00626022	2
ENOX1	0.421485	0.36752	0.00119827	-0.790203	5
ENOX2	0.184948	0.00516624	-0.296267	0.106152	2
ENPEP	0.0483007	-0.110715	0.135604	-0.0731902	6
ENPP1	0.0842278	-0.213042	0.00884452	0.119969	6
ENPP4	-0.0621304	-0.201126	0.189629	0.0736279	6
ENPP5	0.37555	0.52674	-0.951487	0.0491978	2
ENPP7P7	-0.0948963	-0.252401	0.0257532	0.321544	6
ENSA	0.0865036	0.0267214	-0.138813	0.0255884	6
ENTHD1	-0.261629	0.557246	-0.700735	0.405118	2
ENTPD1	0.260006	-0.432271	0.332773	-0.160508	3
ENTPD1-AS1	0.0433217	-0.201458	0.731989	-0.573853	1
ENTPD2	0.0444862	0.10713	-0.261865	0.110249	2
ENTPD3-AS1	0.0115208	-0.0694975	-0.175252	0.233228	6
ENTPD4	0.0387724	0.161692	-0.092522	-0.107942	6
ENTPD5	0.348325	-0.398612	0.214918	-0.164631	3
ENTPD6	-0.129559	0.0328717	0.313538	-0.21685	4
ENTR1	-0.147848	0.197036	0.00887388	-0.058062	6
ENY2	0.0568822	0.00663197	-0.0581283	-0.00538589	6
EOGT	-0.00364694	0.0942122	0.110622	-0.201187	6
EP300	0.0275375	0.00369613	0.183561	-0.214795	5
EP300-AS1	0.109011	-0.694318	0.614553	-0.0292458	3
EP400	0.0786139	-0.144638	-0.0638042	0.129828	6
EP400P1	-0.127742	0.499953	0.113899	-0.48611	5
EPAS1	0.0299896	0.0943061	-0.287609	0.163313	2
EPB41	0.348106	-0.155019	-0.255999	0.0629114	2
EPB41L1	0.399578	-0.205717	-0.021322	-0.172538	3
EPB41L2	-0.0250588	-0.0949015	0.246328	-0.126367	6
EPB41L3	0.067287	-0.0850874	-0.0644837	0.0822841	6
EPB41L4A	-0.537165	-0.119538	0.132908	0.523795	4
EPB41L4B	0.332189	-0.112685	0.386423	-0.605927	5
EPB41L5	-0.0222489	-0.0263414	0.173732	-0.125142	6
EPC1	-0.100471	-0.253478	0.354353	-0.00040515	4
EPC2	0.0452038	-0.218691	0.35433	-0.180843	3
EPCAM	0.00451204	-0.000351921	0.0761971	-0.0803572	6
EPCAM-DT	0.299578	-0.558282	0.82862	-0.569917	1
EPG5	0.195438	-0.263706	0.0100248	0.0582433	3
EPHA1	0.438524	-0.469169	0.16196	-0.131315	3
EPHA1-AS1	0.109275	-0.396643	0.352461	-0.0650923	3
EPHA2	-0.457931	-0.108812	0.843543	-0.2768	1
EPHA4	0.228984	-0.410074	0.585424	-0.404335	1
EPHA5	-0.35188	-0.305227	0.583545	0.0735623	4
EPHA6	-0.274294	0.200856	0.639562	-0.566124	5
EPHB1	-0.840971	0.256154	0.306123	0.278693	4
EPHB2	0.115052	-0.44601	0.469485	-0.138527	3
EPHB3	0.136739	-0.620029	0.937345	-0.454056	1
EPHB4	-0.302356	0.110372	0.162291	0.029693	4
EPHB6	-0.471172	0.240693	0.671756	-0.441276	4
EPHX1	0.360838	-0.504402	0.500082	-0.356518	3
EPHX2	-0.44932	0.418058	0.195964	-0.164701	4
EPHX3	0.032901	0.00208588	-0.241645	0.206659	2
EPHX4	0.394972	-0.666645	0.586477	-0.314804	3
EPM2A	0.000384876	0.111957	-0.0180858	-0.0942556	6
EPM2AIP1	0.0834698	-0.506254	0.259022	0.163762	3
EPN1	-0.131553	0.066082	0.26117	-0.195699	4
EPN2	0.0592156	-0.0462649	-0.140135	0.127184	6
EPN3	0.388536	0.828649	-0.843007	-0.374178	2
EPOP	0.171334	-0.0195409	-0.0484435	-0.10335	6
EPOR	-0.225662	-0.345685	0.00993774	0.561409	3
EPPK1	0.332587	-0.205495	-0.0203803	-0.106712	3
EPRS	-0.0418836	0.115895	-0.305796	0.231785	2
EPS15	0.291832	-0.0935709	0.00874664	-0.207008	6
EPS15L1	-0.398367	0.115671	0.364524	-0.0818281	4
EPS8	-0.115734	-0.0771558	0.139841	0.0530493	6
EPS8L1	0.0485258	-0.0548806	-0.110732	0.117087	6
EPS8L2	0.0314478	0.094781	-0.309053	0.182824	2
EPSTI1	-0.148335	-0.56778	1.10725	-0.391133	1
EQTN	-0.147237	-0.0979097	-0.427843	0.67299	2
ERAL1	-0.0395824	0.00236546	-0.101742	0.138959	6
ERAP1	-0.21059	0.0941646	0.250129	-0.133704	4
ERBB2	0.259549	0.166187	-0.329932	-0.0958045	2
ERBB3	-0.134389	-0.0159707	0.0864959	0.0638642	6
ERBB4	0.0432799	-0.115734	0.752412	-0.679958	1
ERBIN	0.092106	-0.10167	0.0490641	-0.0395001	6
ERC1	0.0458963	-0.0936779	-0.0292554	0.077037	6
ERC2	0.379747	-0.298496	0.383138	-0.464389	5
ERCC1	-0.00706938	0.265584	0.169183	-0.427698	5
ERCC2	0.161579	0.047114	0.00226056	-0.210953	6
ERCC3	0.269751	-0.187907	-0.0760626	-0.0057817	6
ERCC4	0.284994	0.0799964	-0.311856	-0.0531342	2
ERCC6	0.142789	-0.0477946	0.130505	-0.2255	5
ERCC6L2	0.202547	-0.242319	0.364744	-0.324972	5
ERCC8	0.266456	-0.355254	-0.0630219	0.15182	3
ERGIC1	-0.0565417	0.101964	-0.106068	0.0606456	6
ERGIC2	0.0404771	-0.057587	-0.151759	0.168869	6
ERGIC3	-0.0225752	0.104332	0.0105584	-0.0923156	6
ERH	-0.0130352	0.116231	-0.272388	0.169193	2
ERI1	0.0714256	-0.0965911	0.0679723	-0.0428067	6
ERI2	-0.394713	0.354241	0.0482623	-0.00778953	4
ERI3	0.142426	0.133333	-0.214311	-0.061447	6
ERICH1	-0.0402451	0.0193586	0.0303075	-0.00942099	6
ERICH5	0.554192	-0.522112	0.174311	-0.20639	3
ERICH6	-0.163974	0.596642	-0.295418	-0.137251	2
ERICH6-AS1	-0.190648	0.351601	-0.295176	0.134223	2
ERLIN1	0.0952312	0.149138	-0.234736	-0.00963302	2
ERLIN2	0.120828	-0.071587	-0.184264	0.135023	6
ERMAP	0.379684	0.235068	0.599776	-1.21453	5
ERMARD	-0.258967	0.0961459	0.263586	-0.100765	4
ERMP1	-0.0890948	-0.208077	0.231056	0.0661159	4
ERN1	0.0662712	-0.0192511	0.0413627	-0.0883828	6
ERO1A	0.187725	-0.233577	-0.0882719	0.134124	6
ERO1B	-0.0640731	-0.0485919	0.0138159	0.0988491	6
ERP27	-0.0621078	-0.148059	0.11099	0.0991767	6
ERP29	0.0621252	0.124671	-0.314204	0.127408	2
ERP44	0.0664582	0.0348247	-0.17333	0.0720473	6
ERRFI1	-0.00226598	-0.125927	0.123538	0.00465424	6
ERVE-1	-0.369712	0.360034	0.181577	-0.171899	4
ERVH48-1	-0.0834961	0.0155499	0.0198849	0.0480613	6
ERVK13-1	-0.561577	0.564667	0.159247	-0.162337	4
ERVMER61-1	-0.0554693	-0.0632181	0.0641547	0.0545326	6
ERVV-2	0.176729	0.202423	-0.469662	0.0905098	2
ESAM	0.165462	-0.0310401	-0.247431	0.113009	2
ESCO1	0.0417779	-0.115954	0.0942929	-0.0201169	6
ESCO2	0.396728	0.0901619	0.72498	-1.21187	5
ESD	0.170713	-0.0880588	-0.150269	0.067615	6
ESF1	-0.0676174	-0.150296	0.269398	-0.0514844	4
ESPL1	0.297467	-0.250796	-0.0294042	-0.017267	3
ESPN	1.27414	-0.867658	-0.399721	-0.00676015	3
ESR1	-0.0792578	-0.100218	0.139819	0.0396563	6
ESR2	-0.017255	-0.101221	0.11581	0.00266534	6
ESRP1	0.060447	0.0780396	-0.206247	0.06776	6
ESRP2	0.221281	-0.121849	-0.103669	0.00423666	6
ESRRA	-0.18227	0.252736	-0.442437	0.371972	2
ESRRG	0.143117	0.052834	-0.220694	0.0247428	6
ESS2	0.149773	0.0606485	-0.269632	0.059211	2
ESYT1	0.152503	-0.349447	0.200911	-0.00396684	3
ESYT2	0.122486	-0.0991445	0.104081	-0.127423	6
ESYT3	-0.567935	0.239506	0.598456	-0.270027	4
ETAA1	0.159828	-0.15869	0.0625654	-0.0637032	6
ETF1	-0.102394	-0.0193449	0.175773	-0.0540343	6
ETFA	0.128045	0.071338	-0.0771637	-0.12222	6
ETFBKMT	-0.270225	-0.291602	0.200615	0.361212	4
ETFDH	0.0150696	-0.0937346	-0.112915	0.19158	6
ETFRF1	0.352703	0.0515635	-0.482875	0.0786081	2
ETHE1	-0.0388105	-0.222607	0.148309	0.113109	6
ETNK1	-0.0424606	-0.0347108	0.132589	-0.0554173	6
ETNK2	-0.110651	-0.279112	0.0614735	0.328289	3
ETS1	-0.411416	-0.135299	0.0602067	0.486508	4
ETS2	0.401771	-1.0895	0.764188	-0.0764636	3
ETV3	0.00615747	-0.0646493	-0.0281075	0.0865993	6
ETV5	0.259194	0.136395	-0.452341	0.0567517	2
ETV6	0.169282	-0.300463	0.129264	0.00191647	3
ETV7	-0.548419	-0.321051	1.15546	-0.285991	1
EVA1A	0.0248014	-0.0484068	-0.181059	0.204664	6
EVI5	0.123207	0.0135702	-0.0699037	-0.0668735	6
EVI5L	-0.0886284	0.648728	-0.491413	-0.0686865	2
EVL	0.0102714	0.0593681	0.103643	-0.173283	6
EWSR1	0.0553635	-0.0900257	0.0979157	-0.0632535	6
EXD1	-0.36404	-0.357023	0.568797	0.152265	4
EXD3	-0.19311	-0.146299	0.243376	0.0960323	4
EXO1	-0.203897	0.348729	-0.317176	0.172344	2
EXO5	0.311538	-0.0274733	-0.365753	0.0816884	2
EXOC1	0.0870266	-0.265068	-0.0168608	0.194903	3
EXOC2	-0.0258091	0.106085	-0.0489196	-0.0313558	6
EXOC3	0.296972	-0.438455	0.372431	-0.230949	3
EXOC3-AS1	-0.244247	0.343559	-0.278797	0.179485	2
EXOC4	0.0708075	0.0915436	-0.0328878	-0.129463	6
EXOC5	0.19272	0.0588107	-0.309486	0.0579559	2
EXOC6	0.0476915	-0.111744	-0.166115	0.230167	6
EXOC6B	0.164455	-0.0555014	-0.0222855	-0.0866684	6
EXOC7	-0.0574596	0.250802	0.357179	-0.550521	5
EXOC8	0.0740984	0.102515	-0.0832932	-0.0933203	6
EXOG	0.0238856	-0.00545442	0.243683	-0.262114	5
EXOSC1	-0.125221	0.12503	-0.234782	0.234973	2
EXOSC10	0.0181892	-0.0337722	-0.0778994	0.0934824	6
EXOSC2	0.246277	-0.210868	-0.121026	0.0856169	6
EXOSC4	0.0677015	0.205775	-0.35638	0.0829031	2
EXOSC6	0.257716	0.316537	-0.511513	-0.0627403	2
EXOSC7	0.430104	-0.401461	-0.171964	0.14332	3
EXOSC8	-0.0698437	0.0248651	-0.0874436	0.132422	6
EXOSC9	0.29809	-0.282523	0.122296	-0.137862	3
EXPH5	0.133975	0.198849	-0.425248	0.0924238	2
EXT1	0.0639302	-0.255421	0.234055	-0.0425643	3
EXT2	0.176229	-0.127566	0.0941075	-0.142771	6
EXTL1	-0.865589	0.285428	0.435231	0.14493	4
EXTL2	0.200742	0.055271	-0.174851	-0.0811618	6
EXTL3	-0.133233	0.0990027	0.369913	-0.335682	5
EYA1	-0.626453	-0.510403	1.20227	-0.0654169	1
EYA3	-0.0802457	0.000645532	0.182224	-0.102624	6
EYS	-0.160473	-0.207187	0.346623	0.0210369	4
EZH1	0.0341824	0.0249278	-0.15065	0.0915394	6
EZH2	0.290092	7.75633e-05	0.00486875	-0.295039	5
EZR	0.176888	0.0810137	-0.407895	0.149994	2
F11R	-0.00817926	-0.0112308	0.0497178	-0.0303078	6
F12	-0.180703	0.425111	-0.817403	0.572995	2
F13A1	0.102679	-0.295576	-0.0315219	0.224419	3
F2	0.0614216	-0.80161	0.430162	0.310026	3
F2R	0.15478	-0.0701808	0.51059	-0.595189	5
F2RL1	-0.52699	0.0834359	0.348865	0.0946889	4
F3	0.106512	-0.0307739	-0.0360916	-0.0396469	6
F8	-0.424249	0.212878	0.51804	-0.306668	4
FA2H	-0.546345	0.290802	-0.244425	0.499968	2
FAAH	-0.0737559	-0.375129	0.20985	0.239035	3
FAAH2	-0.0171542	-0.411879	0.420044	0.0089891	3
FAAP100	0.274702	0.245827	-0.52109	0.000559832	2
FAAP20	0.0798911	-0.163678	-0.128537	0.212324	6
FAAP24	-0.087673	-0.138441	-0.0392494	0.265364	6
FABP3	0.479938	0.26863	-0.937159	0.188591	2
FABP5	-0.107362	0.0682283	-0.128756	0.16789	6
FABP7	-0.059452	0.162617	-0.298022	0.194857	2
FADS2	0.0980908	-0.00189868	-0.145675	0.0494824	6
FADS3	-0.0836372	0.157899	-0.108867	0.0346049	6
FAF1	0.111072	-0.163157	0.177046	-0.124961	6
FAF2	-0.0139699	-0.0150489	0.00385101	0.0251679	6
FAH	0.824881	-0.210335	0.0469527	-0.661499	5
FAHD1	-0.0308377	0.142258	-0.232502	0.121081	2
FAHD2A	0.0608855	-0.0547865	-0.0528585	0.0467594	6
FAHD2B	-0.37165	0.344928	0.0977754	-0.0710534	4
FAHD2CP	-0.314376	0.0597909	0.503198	-0.248613	4
FAIM	-0.0442681	0.134295	-0.0245119	-0.0655149	6
FAM102A	-0.0133759	0.202227	-0.179261	-0.00958982	6
FAM102B	0.0194683	-0.198835	0.261093	-0.0817264	3
FAM104A	-0.0264826	0.057771	-0.271323	0.240035	2
FAM104B	0.163174	0.106798	-0.466395	0.196423	2
FAM107B	0.211684	0.180217	-0.440337	0.0484354	2
FAM110A	0.0623998	-0.543912	0.522994	-0.0414814	3
FAM110B	0.420132	-0.295943	0.139414	-0.263604	3
FAM111A	-0.31738	0.470773	0.262694	-0.416087	5
FAM111A-DT	-0.722196	-0.0771257	0.629841	0.169481	4
FAM111B	0.584703	0.482248	-0.385555	-0.681396	5
FAM114A1	0.0772701	-0.0503378	-0.218425	0.191492	6
FAM114A2	0.102652	0.028043	-0.143314	0.0126188	6
FAM117A	-0.680611	-0.780393	1.11391	0.347098	1
FAM117B	0.0954005	-0.00119638	0.201693	-0.295898	5
FAM118A	-0.0619174	-0.087257	0.142838	0.00633631	6
FAM118B	0.0436369	-0.0215487	0.227284	-0.249372	5
FAM120A	-0.114658	0.106919	-0.0397094	0.0474483	6
FAM120AOS	0.00918918	0.0592039	-0.124429	0.0560358	6
FAM120B	0.062697	0.317371	-0.0762569	-0.303811	5
FAM120C	-0.17479	-0.187839	0.282691	0.0799384	4
FAM122B	0.319209	-0.395508	0.224498	-0.148199	3
FAM122C	0.0612315	-0.288253	0.257462	-0.030441	3
FAM124A	-0.322071	-0.118496	0.884674	-0.444107	1
FAM126A	-0.0314157	-0.0349103	-0.0258147	0.0921408	6
FAM126B	0.188572	0.170042	0.0558452	-0.414459	5
FAM131A	0.0859067	-0.134478	-0.0856881	0.134259	6
FAM133A	-0.0918463	-0.0287526	-0.186082	0.306681	6
FAM133B	-0.0439629	-0.126932	0.192397	-0.0215024	6
FAM133DP	-0.0170047	0.207623	0.102812	-0.29343	5
FAM135A	-0.0252487	0.0340937	-0.150071	0.141226	6
FAM136A	-0.130237	-0.00612526	-0.00699342	0.143356	6
FAM13A	0.169317	0.149207	-0.341876	0.0233525	2
FAM13A-AS1	0.717494	-0.753161	0.531989	-0.496322	3
FAM13B	-0.0120733	-0.0645464	-0.0877602	0.16438	6
FAM13C	0.256335	-0.657251	0.545148	-0.144232	3
FAM149B1	0.410758	0.173015	-0.583592	-0.000181812	2
FAM151B	0.255221	-0.0601517	-0.00742546	-0.187644	6
FAM153A	0.602911	-0.18863	-0.154155	-0.260127	3
FAM153CP	-0.309629	0.068471	0.221556	0.0196012	4
FAM155A	0.0860613	0.0342704	-0.110149	-0.0101826	6
FAM156A	0.299939	0.226928	-0.338592	-0.188275	2
FAM160A1	0.0987054	-0.174289	0.21289	-0.137306	3
FAM160A2	0.205037	0.24139	-0.484134	0.0377071	2
FAM160B1	-0.122557	0.0087752	-0.0736645	0.187447	6
FAM160B2	0.194556	0.00615823	-0.209667	0.00895239	6
FAM161A	-0.218918	-0.00573004	-0.492539	0.717187	2
FAM162A	-0.155039	0.0410828	-0.107768	0.221724	6
FAM163A	0.0725888	-0.593919	0.501544	0.0197856	3
FAM168A	-0.0826262	-0.0531094	0.0539279	0.0818076	6
FAM168B	0.0118526	0.03877	0.0539761	-0.104599	6
FAM169A	0.237223	-0.234742	0.319058	-0.32154	5
FAM171A1	0.316113	0.101968	-0.131675	-0.286407	5
FAM171A2	-0.16146	-0.16146	0.184491	0.138428	4
FAM171B	-0.22391	0.181161	0.00472927	0.0380195	6
FAM172A	-0.0372432	0.0986699	-0.12511	0.0636836	6
FAM174A	0.0399299	-0.435927	0.120684	0.275314	3
FAM174B	0.0583812	0.0324119	-0.0843693	-0.00642381	6
FAM174C	9.61247e-05	0.0629847	-0.137419	0.074338	6
FAM177A1	-0.126131	0.0276513	-0.0353431	0.133823	6
FAM177B	0.0187864	0.133606	0.0600367	-0.212429	6
FAM178B	-0.17625	0.104035	0.119665	-0.0474503	4
FAM183A	0.0294153	-0.650735	0.55024	0.0710802	3
FAM184B	-0.704926	0.596447	0.534965	-0.426486	4
FAM185A	0.167138	0.0884108	-0.299843	0.0442944	2
FAM186A	-0.17934	-0.98987	0.316518	0.852692	3
FAM189A1	0.183489	-0.767053	0.51351	0.0700532	3
FAM189A2	0.234297	-0.23308	-0.136725	0.135507	6
FAM189B	-0.153087	0.23305	-0.0515269	-0.0284362	6
FAM192A	-0.0576111	0.0529234	-0.0213173	0.0260051	6
FAM192BP	0.20503	0.00791567	-0.353408	0.140463	2
FAM193A	0.141183	-0.175467	0.100208	-0.0659249	6
FAM193B	-0.039651	-0.202716	0.0620805	0.180286	6
FAM198B-AS1	-0.383938	-0.0692205	0.475836	-0.0226771	4
FAM199X	0.108582	0.371336	-0.542716	0.0627987	2
FAM200A	0.183919	-0.235714	0.0124757	0.039319	3
FAM200B	-0.102987	-0.0433836	0.0892631	0.0571076	6
FAM204A	0.0267144	0.0706163	-0.186774	0.0894437	6
FAM207A	0.102538	-0.0135142	0.156701	-0.245725	5
FAM20B	0.0939645	-0.499253	0.35855	0.0467379	3
FAM210A	0.260432	-0.465154	0.188909	0.0158123	3
FAM210B	0.220373	-0.0111873	-0.0494283	-0.159757	6
FAM214A	0.137924	0.0608817	0.134628	-0.333434	5
FAM214B	0.0240819	0.452777	-0.64044	0.163581	2
FAM216A	0.000744049	-0.34637	0.290147	0.055479	3
FAM217B	-0.023091	-0.114648	0.195704	-0.0579651	6
FAM219A	-0.0414899	-0.452964	0.207619	0.286835	3
FAM219B	0.521804	0.21923	-0.277357	-0.463678	5
FAM222B	0.137901	-0.170654	0.108128	-0.0753747	6
FAM227B	0.175982	-0.305914	0.339101	-0.209168	3
FAM228B	-0.845937	0.645396	0.810897	-0.610355	4
FAM229B	0.149562	-0.489908	0.0188791	0.321467	3
FAM230C	-0.217557	0.342143	-0.605425	0.480839	2
FAM234A	-0.0571681	0.145194	-0.150602	0.0625762	6
FAM234B	-0.0271142	0.0973906	0.118645	-0.188922	6
FAM241A	-0.398448	0.0843143	0.357186	-0.0430527	4
FAM241B	0.0124157	0.401365	-0.700142	0.286361	2
FAM32A	-0.122518	0.109252	-0.0124649	0.0257314	6
FAM3A	-0.259395	0.0660793	-0.0708557	0.264171	6
FAM3C	-0.181585	0.300424	0.0517357	-0.170574	6
FAM43A	0.019146	-0.0615544	0.0337362	0.00867225	6
FAM49A	0.0758707	-0.158331	0.146705	-0.0642439	6
FAM49B	0.0496149	-0.272714	0.340163	-0.117064	3
FAM50A	-0.114343	-0.0124673	0.0645499	0.0622608	6
FAM53C	-0.0921283	0.335989	-0.115176	-0.128685	6
FAM71D	-0.116636	0.128951	0.111258	-0.123572	6
FAM71E1	-0.299249	0.307577	0.117945	-0.126272	4
FAM71F1	-0.118651	-0.585838	0.511865	0.192623	3
FAM76A	0.0258352	0.00483516	-0.0920483	0.061378	6
FAM76B	-0.414912	-0.130388	0.477794	0.0675062	4
FAM78A	0.469742	0.00442366	0.383754	-0.857919	5
FAM81A	-0.552676	0.420348	0.350472	-0.218144	4
FAM83A	-0.116502	-0.374956	0.046924	0.444534	3
FAM83B	-0.191658	-0.0674283	0.466293	-0.207207	4
FAM83D	-0.0159348	-0.273635	0.377388	-0.0878184	3
FAM83E	0.0108429	-0.249653	0.427872	-0.189062	3
FAM83F	0.0986551	0.12683	-0.237303	0.011818	2
FAM83H	0.137334	-0.110981	-0.0355841	0.00923132	6
FAM86DP	-0.185092	0.758968	-0.418764	-0.155112	2
FAM89A	0.168546	-0.0284524	-0.0614769	-0.0786164	6
FAM89B	0.133794	0.109367	-0.0996064	-0.143554	6
FAM8A1	-0.144661	-0.117279	0.156838	0.105102	4
FAM91A1	0.201146	-0.229548	0.202688	-0.174286	3
FAM92A	-0.071465	-0.392934	0.182222	0.282177	3
FAM98A	-0.0765463	0.127657	-0.275154	0.224043	2
FAM98B	0.0850104	-0.047554	0.26123	-0.298687	5
FAM98C	0.390569	-0.0665015	0.00863418	-0.332702	5
FAM9B	0.465479	0.394412	-0.737201	-0.12269	2
FAM9C	0.239862	-0.136181	-0.241477	0.137796	2
FAN1	0.0812893	-0.0689509	-0.314887	0.302548	2
FANCA	-0.109175	0.166644	-0.272616	0.215147	2
FANCB	-0.170017	-0.0900972	0.177823	0.0822909	4
FANCC	0.279731	0.10255	-0.236166	-0.146116	2
FANCD2	0.394233	-0.0222503	-0.132445	-0.239538	6
FANCE	0.15342	0.174217	-0.263461	-0.0641757	2
FANCF	-0.526539	0.141745	0.45934	-0.074546	4
FANCG	-0.600532	0.500792	0.104574	-0.00483374	4
FANCI	0.0973447	0.0598704	-0.189711	0.0324962	6
FANCL	-0.181178	0.0307599	0.0743143	0.0761039	6
FANCM	0.0666644	0.18261	-0.334084	0.0848088	2
FANK1	0.201394	-0.118723	0.0358306	-0.118501	6
FAP	-0.362184	-0.316511	1.12387	-0.445176	1
FAR1	-0.155683	0.0968187	-0.0198238	0.0786884	6
FAR2	-0.0736935	-0.0480046	-0.0585586	0.180257	6
FARP1	0.275083	0.0496608	0.0574613	-0.382205	5
FARP2	0.524686	-0.117107	-0.371923	-0.0356555	2
FARS2	-0.135001	-0.233625	0.41667	-0.0480429	4
FARSA	0.0145042	-0.00596012	-0.20827	0.199726	6
FARSB	-0.0291945	0.142579	-0.190806	0.0774221	6
FASN	-0.0574347	-0.111114	0.165229	0.00331953	6
FASTK	0.0451616	-0.0769735	0.0146937	0.0171183	6
FASTKD1	0.263784	0.177058	-0.38781	-0.0530313	2
FASTKD2	-0.454949	0.205826	0.100199	0.148923	4
FAT1	-0.0696852	-0.0899639	0.470502	-0.310853	5
FAU	0.0185291	0.0225602	-0.174056	0.132967	6
FAUP1	0.231678	-0.271814	0.361469	-0.321332	3
FAXDC2	-0.224339	-0.613317	0.479031	0.358625	3
FBF1	0.272208	0.697584	-0.369869	-0.599924	5
FBH1	0.241501	-0.23052	-0.266504	0.255523	2
FBL	0.115194	0.145231	-0.175858	-0.0845677	6
FBLIM1	-0.0367925	0.0247589	0.0370723	-0.0250387	6
FBLN1	0.13118	0.261967	-0.3575	-0.0356479	2
FBLN2	-0.222525	0.0629198	-0.0972247	0.256829	6
FBLN5	0.034874	0.0418315	-0.0688945	-0.00781105	6
FBLN7	0.249915	0.500946	-0.464034	-0.286827	2
FBN1	-0.0183794	0.12441	-0.0167426	-0.0892876	6
FBN2	0.0984283	-0.0969946	-0.056505	0.0550714	6
FBRS	0.0740649	0.0416228	-0.119259	0.0035711	6
FBRSL1	0.259936	-0.451999	-0.0797293	0.271793	3
FBXL12	-0.353968	0.275709	0.208995	-0.130736	4
FBXL13	0.0969922	-0.1251	-0.0551301	0.0832376	6
FBXL15	0.0271241	-0.0445315	-0.01803	0.0354373	6
FBXL16	-0.16355	0.0770105	0.13643	-0.0498904	4
FBXL17	0.246781	-0.209873	-0.132942	0.0960336	6
FBXL18	0.159493	0.0842496	-0.275972	0.0322299	2
FBXL19	-0.132903	0.246279	-0.150558	0.037183	6
FBXL19-AS1	-0.502652	0.0060658	0.489709	0.00687755	4
FBXL2	-0.154146	0.0475575	0.440595	-0.334006	5
FBXL20	0.122424	0.0173182	-0.181928	0.0421857	6
FBXL4	0.350478	-0.0544646	-0.382815	0.0868024	2
FBXL5	-0.117833	0.00648304	0.123344	-0.0119942	6
FBXO11	0.124836	0.0480163	-0.0473435	-0.125509	6
FBXO16	-0.148436	-0.0930052	-0.116049	0.35749	6
FBXO17	0.770498	0.302006	-0.536252	-0.536252	2
FBXO2	0.12046	-0.207207	-0.11484	0.201588	6
FBXO21	0.247737	0.0300057	-0.259901	-0.0178416	2
FBXO22	-0.113399	-0.0330534	0.174767	-0.0283142	6
FBXO25	-0.043627	0.0210513	0.178978	-0.156402	6
FBXO28	-0.241057	0.139505	0.136874	-0.0353225	4
FBXO3	0.0899995	0.0587469	-0.089191	-0.0595554	6
FBXO31	0.628781	-0.210298	0.180626	-0.599109	5
FBXO32	-0.443289	-0.0500777	0.147891	0.345476	4
FBXO33	0.064049	-0.0328767	0.175082	-0.206254	6
FBXO34	0.0230138	-0.0750722	0.0643285	-0.0122701	6
FBXO36	0.214847	-0.135494	0.0450899	-0.124442	6
FBXO38	-0.180896	0.0154827	0.419377	-0.253964	4
FBXO4	-0.314822	0.348161	-0.210392	0.177052	2
FBXO41	-0.183888	-0.127555	0.66733	-0.355887	1
FBXO42	0.229269	0.0810423	-0.233295	-0.0770164	2
FBXO44	-0.325803	0.0698388	0.0464836	0.209481	4
FBXO45	0.214354	0.0759636	0.105178	-0.395496	5
FBXO46	0.197206	0.0562482	-0.321948	0.0684941	2
FBXO48	-0.287859	0.108495	0.000538208	0.178826	4
FBXO5	-0.388434	0.478683	0.129141	-0.21939	4
FBXO6	-0.100239	-0.167929	0.161498	0.10667	6
FBXO7	-0.211881	0.233665	0.00650588	-0.0282905	6
FBXO8	0.0602191	0.303276	-0.1343	-0.229195	6
FBXO9	0.173539	0.198993	-0.527054	0.154522	2
FBXW11	0.148622	-0.229868	0.0924518	-0.0112061	3
FBXW2	0.0680531	-0.0719678	-0.110103	0.114018	6
FBXW4	0.135918	-0.0299414	-0.0161434	-0.0898336	6
FBXW5	0.0335915	-0.109398	0.106743	-0.0309363	6
FBXW7	-0.0874419	-0.284289	0.483368	-0.111637	4
FBXW8	-0.0901095	-0.0952129	0.169913	0.0154091	6
FBXW9	0.472121	-0.517499	-0.45808	0.503457	3
FCF1	0.176233	0.141245	-0.202517	-0.11496	6
FCGRT	-0.0254238	0.40862	0.471431	-0.854628	5
FCHO1	-0.524243	-0.21553	0.233997	0.505777	4
FCHO2	-0.127695	-0.0579875	0.0454272	0.140255	6
FCHSD1	0.0387327	-0.0748372	-0.193834	0.229939	6
FCHSD2	0.394678	-0.0264532	-0.0994082	-0.268816	5
FCSK	-0.0217164	-0.410595	0.272441	0.15987	3
FDFT1	-0.0339723	0.107602	-0.144237	0.0706065	6
FDPS	0.0790856	0.0741907	-0.355509	0.202232	2
FDX1	0.104429	0.144613	-0.365161	0.116119	2
FDXR	0.259342	-0.273502	-0.132909	0.147069	3
FECH	0.127645	-0.109019	-0.309411	0.290785	2
FEM1A	-0.279434	0.24139	-0.0415536	0.0795983	6
FEM1B	-0.136353	-0.231619	0.374998	-0.00702684	4
FEM1C	0.115949	-0.342959	0.40448	-0.17747	3
FER	0.068634	-0.250471	0.0384764	0.143361	3
FER1L4	-0.0907225	-0.0517552	0.156004	-0.0135262	6
FER1L5	-0.182956	-0.121247	-0.338121	0.642325	2
FER1L6	-0.2431	-0.187711	0.438839	-0.00802848	4
FERMT1	0.14713	-0.0635579	-0.0361229	-0.0474488	6
FERMT2	0.268288	0.206413	-0.17943	-0.295272	5
FES	-0.119037	-0.0714658	0.475925	-0.285422	4
FEZ1	0.178354	-0.542721	-0.0813403	0.445707	3
FEZ2	-0.0538749	-0.0225404	0.019975	0.0564404	6
FGD1	0.170373	0.462011	-0.683331	0.0509469	2
FGD3	-0.132095	0.0609	0.461635	-0.39044	5
FGD4	0.053009	-0.167139	0.127869	-0.0137391	6
FGD5-AS1	-0.0395799	0.187144	-0.115537	-0.032027	6
FGD6	0.233517	-0.0823642	-0.0430956	-0.108057	6
FGF12	-0.104884	-0.0904596	0.394775	-0.199432	4
FGF13	0.212862	-0.0909314	-0.064143	-0.0577875	6
FGF18	0.718533	0.0107934	-0.671266	-0.05806	2
FGF20	0.652093	-0.305397	-1.147	0.800306	2
FGFBP1	0.0565453	0.233142	-0.351182	0.0614945	2
FGFBP2	0.303749	-0.518735	-0.142556	0.357542	3
FGFBP3	-0.118732	-0.341826	-0.238822	0.69938	2
FGFR1	0.3748	-0.0980631	-0.0192127	-0.257525	5
FGFR1OP2	-0.00595273	0.091228	-0.278486	0.193211	2
FGFR2	-0.162163	-0.0320023	0.431326	-0.23716	4
FGFR3	-0.113106	0.3465	0.263555	-0.496949	5
FGFR4	0.0259648	0.0760345	-0.657661	0.555661	2
FGFRL1	0.391779	-0.936683	0.0683147	0.476589	3
FGGY	-0.107572	-0.271005	0.620576	-0.241999	1
FH	0.100594	0.103879	-0.326783	0.122311	2
FHAD1	0.132068	-0.454848	0.504792	-0.182012	3
FHDC1	0.0967066	0.00603616	-0.081512	-0.0212308	6
FHIT	0.0908058	-0.234587	0.178168	-0.0343867	3
FHL1	-0.220443	-0.178234	0.602479	-0.203801	1
FHL2	-0.110809	-0.00870289	0.267503	-0.147991	4
FHL3	-0.616743	0.399476	0.0129075	0.204359	4
FHOD1	-0.16069	-0.0348087	0.0484848	0.147014	6
FHOD3	0.0197955	-0.244807	-0.190123	0.415134	6
FIBCD1	-0.242249	-0.395318	0.48498	0.152587	4
FIBP	-0.161592	-0.0626277	0.0333901	0.190829	6
FICD	-0.177087	0.0717639	-0.133132	0.238456	6
FIG4	0.119931	0.0364089	-0.113816	-0.042524	6
FIGN	0.0797361	0.0452497	0.0427883	-0.167774	6
FIGNL1	0.344899	-0.0301086	-0.108585	-0.206205	6
FILIP1	0.296412	-0.31565	-0.279275	0.298513	2
FILNC1	0.258713	-0.115935	0.0426065	-0.185384	6
FIRRE	0.427997	-0.409602	0.617446	-0.635841	5
FIS1	0.0188554	-0.0918322	-0.0738613	0.146838	6
FITM2	0.160543	0.125112	-0.197336	-0.0883192	6
FIZ1	0.389886	-0.252576	0.198019	-0.335329	5
FKBP15	-0.231255	0.17809	-0.0172314	0.0703964	6
FKBP1B	0.0370699	0.35037	-0.537347	0.149907	2
FKBP1C	0.301199	0.250119	-0.293891	-0.257427	2
FKBP3	0.0193731	0.0357818	-0.246886	0.191731	2
FKBP5	0.213526	0.0637158	-0.494783	0.217541	2
FKBP7	-0.237971	-0.237971	-0.237971	0.713913	2
FKBP8	-0.000215912	0.176886	-0.112637	-0.0640337	6
FKBP9	0.134347	0.061179	-0.121413	-0.074113	6
FKBPL	-0.330279	-0.113399	0.0193124	0.424366	4
FKRP	0.178659	-0.38644	0.310462	-0.102681	3
FKTN	-0.0898279	-0.0439104	-0.020706	0.154444	6
FLACC1	0.387274	-0.0377164	-0.17461	-0.174947	6
FLAD1	0.0424337	0.203566	-0.0440921	-0.201908	6
FLG-AS1	-0.641914	-0.260392	0.829304	0.0730027	1
FLI1	0.0254116	-0.447988	0.941906	-0.519329	1
FLII	0.00148403	0.0387172	-0.198253	0.158052	6
FLNA	-0.0412741	-0.0154816	0.0578501	-0.00109434	6
FLNB	0.0543397	-0.09984	0.0520556	-0.00655533	6
FLOT1	0.0859885	-0.0223193	-0.18543	0.121761	6
FLOT2	0.0763956	-0.0167101	-0.234218	0.174532	2
FLT1	0.071386	0.0822293	0.104736	-0.258351	5
FLT3	0.303936	0.190085	-0.462261	-0.0317596	2
FLVCR1	0.307032	-0.0785355	0.147485	-0.375982	5
FLVCR1-DT	-0.331951	0.463648	-0.276988	0.145291	2
FLVCR2	0.0641854	0.19115	-0.382022	0.126687	2
FLYWCH1	0.091821	-0.124546	0.0327202	5.14094e-06	6
FLYWCH2	-0.0797798	0.235066	0.19502	-0.350307	5
FMN1	-0.170699	-0.235455	0.390501	0.0156533	4
FMN2	-0.516667	-0.342752	0.889652	-0.0302328	1
FMNL2	0.0427283	-0.0571574	0.0610325	-0.0466034	6
FMNL3	0.530582	-0.302479	-0.0403532	-0.187749	3
FMO4	0.291077	-0.0392226	-0.103513	-0.148341	6
FMR1	-0.0373792	-0.179528	0.351944	-0.135036	4
FN1	-0.0116554	0.0144588	0.0204299	-0.0232333	6
FN3KRP	0.109742	-0.00679887	0.0091768	-0.11212	6
FNBP1	0.0944017	-0.0323208	-0.187442	0.125361	6
FNBP1L	-0.093961	-0.0673506	0.192118	-0.0308067	6
FNBP1P1	0.00348751	0.213555	-0.227183	0.0101401	2
FNBP4	-0.0971403	0.0224167	0.169409	-0.0946857	6
FNDC10	0.256382	-0.30455	-0.217237	0.265406	3
FNDC3A	-0.0264339	-0.0560708	0.0231909	0.0593138	6
FNDC3B	0.0778143	-0.117469	0.0613549	-0.0216998	6
FNDC4	0.340259	-0.0874284	0.146121	-0.398951	5
FNIP2	-0.0736512	-0.359811	1.01638	-0.582917	1
FNTA	-0.0161438	0.157871	0.0059151	-0.147642	6
FO393400.1	-0.155036	0.387674	-0.312111	0.0794737	2
FO393418.1	1.17247	-0.947473	-0.601522	0.376526	3
FOCAD	0.0804927	0.0430746	-0.258239	0.134671	2
FOLR3	0.266512	0.188129	-0.197084	-0.257556	6
FOPNL	0.114802	0.102477	-0.265304	0.0480248	2
FOS	-0.994245	-0.216412	1.38665	-0.175992	1
FOSL1	-0.118124	0.0273981	0.343513	-0.252787	4
FOSL2	0.0743825	-0.0155918	0.356971	-0.415762	5
FOXB1	0.0869838	-0.634591	0.534369	0.0132381	3
FOXC1	-0.217841	-0.0692268	0.113416	0.173652	4
FOXD2	0.14074	-0.165611	0.190482	-0.165611	6
FOXD3-AS1	-0.454126	0.278001	0.223735	-0.0476104	4
FOXI3	-0.309469	0.121035	0.228678	-0.0402446	4
FOXJ2	0.17867	-0.429775	-0.0129065	0.264011	3
FOXJ3	0.066255	-0.181174	-0.0645419	0.179461	6
FOXK1	0.179219	0.00733466	-0.151429	-0.035125	6
FOXK2	-0.0951613	0.0433268	0.177693	-0.125859	6
FOXM1	0.437833	0.0411035	-0.611027	0.132091	2
FOXN2	0.0225065	0.0336654	-0.0187687	-0.0374032	6
FOXN3	0.158941	-0.0365543	-0.0796399	-0.0427466	6
FOXO1	-0.294075	0.25306	-0.0716361	0.112651	6
FOXO3	-0.084708	-0.23734	0.277006	0.0450425	3
FOXO4	-0.023064	0.177398	-0.266037	0.111702	2
FOXO6	0.100361	-0.120932	0.282882	-0.262311	5
FOXP1	0.26006	-0.102843	-0.554482	0.397266	2
FOXP4	-0.261975	0.567918	-0.0727945	-0.233148	6
FOXRED1	-0.319346	-0.0278504	0.367354	-0.0201577	4
FOXRED2	0.288081	-0.015005	-0.303043	0.0299669	2
FP236383.3	-0.302408	-0.228726	0.725865	-0.194731	1
FP565260.6	-0.0146915	0.356916	-0.487966	0.145741	2
FP671120.4	-0.218456	-0.0870603	0.568956	-0.26344	1
FPGS	0.0698514	-0.0671516	-0.497618	0.494919	2
FRA10AC1	0.120942	0.152231	-0.085861	-0.187312	6
FRAS1	0.475544	-0.452277	0.01833	-0.041597	3
FRAT2	-0.089048	0.175678	-0.176067	0.0894369	6
FREM2	-0.244972	0.223775	-0.0314657	0.0526625	6
FRG1	-0.0870626	0.299671	-0.131412	-0.0811966	6
FRG1BP	-0.262313	0.220238	-0.222511	0.264587	2
FRG1CP	-0.116	-0.0394909	0.0332032	0.122288	6
FRG1DP	0.128675	-0.104348	-0.055841	0.0315133	6
FRG1EP	-0.0380973	0.289997	-0.152071	-0.0998287	6
FRG1FP	-0.293954	-0.102822	0.158286	0.23849	4
FRG1GP	-0.133415	-0.102164	0.250766	-0.0151873	4
FRG1HP	0.513795	-0.0247514	-0.154032	-0.335011	5
FRG1JP	-0.10758	0.27286	-0.222998	0.057718	2
FRK	0.0247677	0.44503	-0.228893	-0.240905	2
FRMD3	-0.402334	0.154106	0.620288	-0.372061	4
FRMD4A	0.117057	-0.187031	0.0745385	-0.00456412	6
FRMD4B	-0.10623	0.00220599	0.0775613	0.0264627	6
FRMD5	-0.148098	0.406097	0.641065	-0.899063	5
FRMD6	-0.0528305	-0.263587	0.198376	0.118041	3
FRMD8	0.111043	-0.0667	-0.0682017	0.0238585	6
FRMPD4	-0.224552	-0.142353	-0.346935	0.71384	2
FRRS1	-0.245119	-0.04341	-0.0338181	0.322347	6
FRRS1L	0.307602	-0.180107	-0.155774	0.0282788	6
FRS2	0.0668121	-0.0933537	0.0353819	-0.0088402	6
FRY	-0.179219	-0.499532	0.838706	-0.159954	1
FRYL	0.192121	-0.33487	0.295282	-0.152533	3
FRZB	0.323011	0.206397	-0.0801942	-0.449215	5
FSCN1	-0.0253698	-0.0776788	0.175754	-0.0727056	6
FSD1	-0.647763	0.650212	-0.430441	0.427992	2
FSD1L	-0.0395865	0.726815	0.0440497	-0.731278	5
FSIP2-AS1	0.592037	0.456492	-0.669383	-0.379146	2
FST	-0.174126	0.0198343	0.435701	-0.281409	4
FSTL1	-0.33077	0.148202	0.233104	-0.0505365	4
FSTL3	-0.219855	0.0512019	0.0251882	0.143465	6
FSTL5	0.179555	-0.34861	0.415342	-0.246287	3
FTH1	0.0562707	0.150196	-0.123966	-0.0825008	6
FTH1P10	0.116581	0.049287	-0.176914	0.0110455	6
FTL	-0.0846166	0.170363	-0.314329	0.228583	2
FTLP3	-0.138377	0.347963	-0.0224109	-0.187176	6
FTO	0.26292	0.121388	-0.361377	-0.0229307	2
FTSJ1	-0.0096263	0.138685	-0.0946913	-0.034367	6
FTSJ3	0.124045	-0.00963334	-0.146714	0.0323023	6
FTX	0.256732	-0.139204	-0.184145	0.0666163	6
FUBP1	0.0246876	0.110317	-0.182181	0.0471763	6
FUBP3	0.165867	-0.193276	-0.120853	0.148261	6
FUCA1	-0.285184	0.398942	-0.250773	0.137016	2
FUCA2	-0.360559	0.284303	0.0104936	0.0657621	4
FUNDC1	0.0381067	-0.28466	0.00881252	0.237741	3
FUNDC2	0.0189311	-0.30114	0.184035	0.0981737	3
FUOM	-0.0508654	0.0362033	0.0993032	-0.0846411	6
FURIN	0.126912	0.0964912	-0.334872	0.111469	2
FUS	0.047983	-0.00630995	0.0429264	-0.0845995	6
FUT1	0.0370343	0.36748	-0.460418	0.055904	2
FUT10	0.129972	-0.226968	0.147381	-0.0503851	3
FUT11	0.0609019	0.168184	-0.260725	0.0316387	2
FUT3	0.0197719	0.239237	-0.366274	0.107265	2
FUT8	0.160338	0.0180856	-0.112926	-0.0654977	6
FUZ	0.85596	-0.512737	-0.166786	-0.176437	3
FXR1	0.201994	-0.00889554	0.00539814	-0.198496	6
FXR2	0.131904	-0.41666	0.990758	-0.706002	1
FXYD4	0.265439	0.0948615	-0.741439	0.381138	2
FXYD5	-0.0573367	-0.102313	0.143558	0.0160915	6
FYB1	0.020223	-0.0108633	-0.0657968	0.0564371	6
FYB2	0.166512	-0.0529858	0.129615	-0.24314	5
FYCO1	0.101155	-0.131568	-0.0128762	0.0432893	6
FYN	0.086358	-0.367191	0.1729	0.107934	3
FYTTD1	0.0038224	0.0380263	-0.145403	0.103555	6
FZD3	0.229742	0.107929	0.0584861	-0.396157	5
FZD4-DT	-0.221436	-0.0968672	0.0251188	0.293185	6
FZD5	0.15147	0.0702095	0.0262646	-0.247944	5
FZD6	-0.0351231	-0.0732511	0.0590988	0.0492754	6
FZD7	0.405969	-0.309584	-0.597319	0.500934	2
FZR1	0.000314206	-0.164383	-0.0762302	0.240299	6
G2E3	0.177159	-0.195454	0.0447466	-0.0264509	6
G2E3-AS1	-0.374678	-0.491616	0.625891	0.240403	4
G3BP1	0.00565463	0.0938341	-0.150201	0.050712	6
G3BP2	0.146044	0.0940048	-0.347958	0.10791	2
G6PC3	0.0113981	0.0745708	-0.0860881	0.000119208	6
G6PD	-0.158572	-0.110971	-0.166659	0.436201	6
GAA	0.134451	0.00203294	-0.0834397	-0.0530439	6
GAB1	0.227766	0.0323471	-0.00154122	-0.258572	5
GAB2	0.142052	-0.0555982	-0.145766	0.0593129	6
GABARAPL1	0.0630204	0.037317	-0.065425	-0.0349124	6
GABBR1	0.144856	0.319772	-0.0298847	-0.434744	5
GABBR2	-0.337863	-0.375287	0.731186	-0.0180362	1
GABPA	0.144261	-0.11283	-0.166091	0.13466	6
GABPB1	0.126029	0.0345048	-0.0886214	-0.0719124	6
GABPB1-AS1	-0.0875459	0.113049	-0.142167	0.116663	6
GABPB2	-0.261457	0.165624	0.364731	-0.268897	4
GABRB3	-0.283863	0.0943949	0.177617	0.0118508	4
GABRE	-0.416279	0.0865414	0.0977404	0.231997	4
GABRG2	-0.731391	0.627589	0.0196355	0.0841664	4
GABRR1	0.286331	0.604229	-0.607112	-0.283447	2
GABRR2	0.100426	-0.425546	0.310825	0.0142949	3
GADD45A	-0.212179	-0.310933	0.737439	-0.214328	1
GADD45B	-0.376938	-0.126134	0.341192	0.16188	4
GADD45G	-0.116397	-0.0106946	0.120342	0.00674967	6
GADD45GIP1	0.0117883	0.0723581	-0.269342	0.185196	2
GADL1	-0.509011	0.368972	0.366356	-0.226317	4
GAK	0.0902691	0.0740383	-0.0255108	-0.138797	6
GAL	0.537276	-0.252987	-0.314844	0.0305557	2
GAL3ST4	0.208224	0.256562	-0.532807	0.06802	2
GALC	0.190346	-0.547163	0.126011	0.230806	3
GALE	0.265601	-0.0663647	-0.0489062	-0.15033	6
GALK1	-0.114525	0.0171854	-0.213001	0.310341	2
GALK2	-0.144541	-0.170676	0.389688	-0.0744712	4
GALM	-0.343564	0.110582	0.329053	-0.0960706	4
GALNS	-0.221568	-0.344812	0.330737	0.235643	4
GALNT1	0.0109735	0.00981258	0.109456	-0.130243	6
GALNT10	0.0681861	-0.682884	0.488109	0.126589	3
GALNT11	-0.27001	-0.0268453	0.133441	0.163414	4
GALNT17	0.267443	-0.359486	-0.0544589	0.146503	3
GALNT18	0.184414	0.138515	-0.586874	0.263946	2
GALNT2	0.0985422	0.0811246	-0.353597	0.17393	2
GALNT3	0.098304	-0.0704102	-0.0703719	0.0424781	6
GALNT6	0.0661262	-0.101489	0.194496	-0.159133	6
GALNT7	0.101595	-0.231514	-0.095196	0.225115	6
GALNTL6	-0.297814	-0.100009	0.116334	0.281489	4
GAMT	0.00139504	-0.0292198	0.0670786	-0.0392538	6
GAN	0.0252778	-0.0773876	-0.0652961	0.117406	6
GANAB	0.019039	-0.106228	0.0230566	0.0641326	6
GANC	-0.0691803	-0.18673	0.142013	0.113898	6
GAPDH	-0.115088	0.111007	0.0659565	-0.0618752	6
GAPDHP1	0.42546	-0.00533431	0.0239086	-0.444035	5
GAPVD1	-0.0264283	0.112182	-0.06425	-0.0215041	6
GAR1	0.0162849	0.156556	-0.056543	-0.116298	6
GAREM1	-0.144539	0.499174	-0.234102	-0.120533	2
GAREM2	0.0119566	-0.607959	0.495547	0.100455	3
GARNL3	-0.159271	0.012717	-0.222595	0.369149	2
GARS	-0.0720389	0.156545	-0.157642	0.0731363	6
GARS-DT	0.0614472	0.0517369	-0.351022	0.237838	2
GART	0.0747907	0.106794	-0.190623	0.00903859	6
GAS2	-0.532726	0.166392	-0.309405	0.675738	2
GAS2L1	-0.122189	-0.00672188	0.237779	-0.108868	4
GAS2L3	-0.276232	0.0803421	0.21833	-0.0224407	4
GAS5	-0.139249	-0.024789	0.200695	-0.0366563	4
GAS6	0.0212377	-0.382381	-0.287477	0.648621	2
GAS7	-0.158805	0.32087	-0.0498207	-0.112245	6
GAS8	-0.144362	0.461153	-0.26278	-0.0540113	2
GASK1A	0.0826512	-0.278135	0.0450615	0.150422	3
GASK1B	0.34304	0.449378	0.325443	-1.11786	5
GAST	0.0540664	0.0950746	-0.602367	0.453226	2
GATA2	0.0501304	0.0515463	-0.198676	0.0969991	6
GATA2-AS1	0.0299987	0.424813	-0.441121	-0.013691	2
GATA3	-0.138045	-0.0194432	0.115551	0.0419371	6
GATA6	-0.169383	-0.429673	0.489488	0.109567	3
GATAD1	0.00827972	-0.125969	0.00716882	0.11052	6
GATAD2A	0.146422	-0.0298353	0.0773028	-0.193889	6
GATAD2B	0.00981913	-0.136454	-0.0745666	0.201201	6
GATB	-0.0636346	0.0099714	-0.12727	0.180933	6
GATC	0.0742091	0.257918	-0.285601	-0.0465264	2
GATD1	-0.178246	0.338217	0.0512821	-0.211254	6
GATM	-0.379981	0.425068	-0.606048	0.560961	2
GBA	-0.231338	0.432545	-0.216761	0.0155544	2
GBA2	-0.00546685	-0.0833725	0.0295241	0.0593153	6
GBA3	0.055936	0.208104	-0.433282	0.169242	2
GBAP1	0.0159659	-0.0966018	-0.383793	0.464428	2
GBE1	-0.0498539	-0.228447	0.130752	0.147548	6
GBF1	0.137444	-0.147528	-0.152318	0.162402	6
GBP1	-0.353906	-0.455938	1.04319	-0.233348	1
GBP2	-0.390828	0.00354168	0.249785	0.137501	4
GBP3	-0.295085	0.254221	0.505706	-0.464843	5
GCA	-0.253648	0.0846436	0.313345	-0.144341	4
GCAT	0.0683859	0.0752173	-0.252044	0.10844	2
GCC1	0.0348713	-0.276583	0.177139	0.0645729	3
GCC2	-0.033669	-0.0167086	0.12271	-0.0723322	6
GCC2-AS1	-0.136417	-0.582652	0.829148	-0.110079	1
GCDH	0.0032919	0.269705	-0.208928	-0.0640686	2
GCFC2	-0.260616	-0.0561111	0.213621	0.103106	4
GCH1	-0.264158	-0.517076	0.953854	-0.17262	1
GCLC	-0.0458208	0.00298139	0.0801424	-0.037303	6
GCLM	-0.101788	0.104035	0.0667088	-0.0689562	6
GCM1	0.118496	0.114505	-0.412651	0.17965	2
GCN1	-0.0115091	-0.0686265	0.0243108	0.0558249	6
GCNA	-0.222388	-0.0549022	0.20314	0.0741498	4
GCNT1	-0.0351675	-0.170969	0.132467	0.0736696	6
GCNT2	-0.126439	-0.050954	0.233531	-0.0561384	4
GCNT4	-0.231871	-0.294969	0.521652	0.00518735	4
GDA	0.306396	0.00476063	-0.289099	-0.0220571	2
GDAP1	0.854714	-0.31668	-0.221776	-0.316258	3
GDAP2	-0.15037	-0.0178323	-0.133559	0.301762	6
GDE1	-0.120728	0.123508	-0.126499	0.123719	6
GDF11	0.933303	-0.339166	-0.255554	-0.338583	3
GDF15	0.0506587	0.210651	-0.442476	0.181166	2
GDF9	-0.308499	-0.614851	0.70604	0.21731	1
GDI1	-0.0648665	0.0952031	-0.12858	0.0982429	6
GDI2	0.119052	0.0556396	-0.0649948	-0.109697	6
GDPD1	-0.0365646	0.137355	-0.062884	-0.0379064	6
GDPD3	-0.152272	-0.0320823	0.0762172	0.108137	6
GDPD5	0.100819	0.237263	-0.232991	-0.105091	2
GEMIN2	-0.186623	-0.115353	0.421527	-0.119552	4
GEMIN4	0.14834	-0.483988	0.170486	0.165162	3
GEMIN5	-0.0390277	-0.334188	0.169123	0.204093	3
GEMIN6	-0.220168	0.052691	-0.11525	0.282727	6
GEMIN8	-0.466025	-0.132471	0.268943	0.329553	4
GET3	0.133754	0.0317612	-0.129173	-0.0363429	6
GFM1	-0.260247	-0.0755751	0.363117	-0.0272942	4
GFM2	-0.0420391	0.118768	0.287932	-0.364661	5
GFOD1	0.0792648	-0.16864	0.243631	-0.154256	3
GFOD2	0.0744256	0.201111	-0.103999	-0.171538	6
GFPT1	0.0932682	0.0525858	-0.215913	0.0700591	6
GFPT2	0.248088	0.132003	0.0397954	-0.419887	5
GGA1	-0.124795	0.125621	-0.224642	0.223816	2
GGA2	0.144974	-0.0722741	-0.130706	0.0580059	6
GGA3	0.087426	0.127342	-0.225162	0.010394	2
GGCT	0.20712	-0.0149921	-0.186126	-0.00600272	6
GGCX	0.149227	-0.00286521	-0.130513	-0.0158485	6
GGH	0.0129916	0.159495	-0.319268	0.146781	2
GGNBP1	-0.167905	-0.524646	1.03367	-0.341115	1
GGNBP2	0.0939214	-0.16516	0.118112	-0.0468738	6
GGT7	-0.179591	0.274936	0.0414576	-0.136803	6
GGTA1P	-0.139356	-0.491821	0.0310017	0.600175	3
GH2	0.374362	0.180777	-0.600057	0.0449182	2
GHDC	-0.133779	-0.10582	0.183986	0.0556135	4
GHITM	0.0812857	0.0884906	-0.355826	0.18605	2
GHR	0.0979167	-0.136704	-0.407763	0.446551	2
GID4	-0.0222057	0.231615	-0.382877	0.173468	2
GID8	0.197015	0.0410135	-0.197602	-0.0404267	6
GIGYF1	0.00116967	0.106545	-0.169129	0.0614146	6
GIGYF2	-0.0507421	-0.0373135	0.136431	-0.0483757	6
GIN1	0.197368	0.281025	-0.625779	0.147387	2
GINM1	0.0708524	-0.00192723	-0.114056	0.0451305	6
GINS1	0.310772	-0.25184	-0.00809259	-0.0508393	3
GINS2	-0.129502	0.20601	-0.101369	0.0248605	6
GINS3	0.0469821	-0.629447	0.284846	0.297618	3
GIPC1	0.00584821	0.11226	-0.0937203	-0.0243875	6
GIPC2	0.0496944	0.134405	0.104272	-0.288371	5
GIPR	0.245877	0.514209	-0.443591	-0.316495	2
GJA1	0.230346	0.138131	-0.417159	0.0486825	2
GJA5	-0.11454	-0.0041342	0.0248246	0.0938495	6
GJB7	-0.0829566	-0.0846346	0.331894	-0.164303	4
GJC1	0.0839534	0.0732643	-0.381237	0.224019	2
GK	0.0499094	0.12978	-0.11052	-0.0691695	6
GK5	0.0352837	0.338849	-0.302525	-0.0716077	2
GKAP1	0.408904	0.240504	-0.195266	-0.454142	5
GLB1	0.10828	-0.066614	-0.018429	-0.0232369	6
GLB1L2	0.514395	0.559313	-0.536854	-0.536854	2
GLB1L3	0.604932	-0.358842	-0.00205708	-0.244033	3
GLCCI1	0.0160851	-0.179747	0.104855	0.0588074	6
GLCE	0.185263	0.0206744	-0.343845	0.137907	2
GLDC	0.0315717	0.0161344	0.0625835	-0.11029	6
GLDN	0.0139697	0.14464	-0.131278	-0.027332	6
GLE1	0.197231	-0.0944869	-0.130258	0.0275136	6
GLG1	0.00666467	0.107443	-0.180232	0.0661251	6
GLI3	0.00243281	0.0370031	0.0245749	-0.0640107	6
GLIPR2	-0.0162211	0.14685	-0.0733736	-0.0572552	6
GLIS3	0.160002	-0.180612	0.125396	-0.104786	6
GLMN	0.102674	-0.265895	-0.131752	0.294972	6
GLO1	-0.0570609	0.0826993	-0.138079	0.11244	6
GLOD4	-0.0935072	0.10695	-0.15848	0.145038	6
GLRA1	0.356852	-0.444138	0.308194	-0.220908	3
GLRA2	0.152651	0.026735	0.19732	-0.376706	5
GLRA3	0.305595	0.393544	-0.438956	-0.260183	2
GLRB	0.0679527	0.123383	-0.245612	0.0542761	2
GLRX2	0.0215694	0.225406	-0.134487	-0.112489	6
GLRX3	0.0112755	0.0851322	-0.0722174	-0.0241903	6
GLRX5	-0.0854211	0.272995	-0.112664	-0.0749103	6
GLS	0.0166799	-0.167174	0.292266	-0.141772	3
GLT8D1	0.0319784	-0.295698	0.307638	-0.0439184	3
GLT8D2	-0.0172092	0.0819627	-0.0999849	0.0352313	6
GLTP	0.153954	0.122202	-0.402457	0.126301	2
GLUD1	0.0199037	-0.0239447	0.0398475	-0.0358066	6
GLUD1P2	0.332388	-0.078697	-0.182384	-0.0713072	6
GLUD1P3	-0.0805625	0.0710831	-0.180194	0.189673	6
GLUL	0.0687829	0.157569	-0.268616	0.0422632	2
GLYR1	-0.0264911	0.0195957	0.0928553	-0.0859599	6
GM2A	0.216584	0.0472164	-0.291367	0.0275663	2
GMCL1	0.130074	0.119042	-0.537577	0.288461	2
GMDS	-0.0396943	-0.0772763	0.0423818	0.0745888	6
GMDS-DT	-0.0784686	-0.238576	0.239784	0.0772602	3
GMEB1	-0.0942116	0.0151047	0.273232	-0.194125	4
GMEB2	0.08598	0.0465516	0.193893	-0.326425	5
GMFB	-0.00829334	0.0443057	-0.203657	0.167645	6
GMIP	0.29551	-0.776364	0.171581	0.309274	3
GMNC	-0.29923	-0.423927	0.945882	-0.222726	1
GMNN	-0.179467	0.133559	0.155352	-0.109444	4
GMPPB	-0.0549382	0.244053	-0.488761	0.299646	2
GMPR	0.12007	-0.341712	0.623091	-0.40145	1
GMPR2	-0.217766	0.101717	-0.00490121	0.12095	6
GMPS	0.244857	0.0140763	-0.0491952	-0.209738	6
GMPSP1	-0.56045	0.380972	-0.374832	0.554309	2
GNA11	-0.025608	0.220859	-0.100737	-0.0945141	6
GNA12	-0.0134304	-0.225121	0.359988	-0.121437	3
GNA13	-0.01317	-0.157644	0.0984744	0.0723398	6
GNA14	0.597862	-0.873052	0.060912	0.214278	3
GNAI1	0.0256843	0.0390581	-0.0668084	0.00206599	6
GNAI2	0.0837716	-0.0681688	-0.228094	0.212492	2
GNAI3	-0.037791	0.0995563	-0.137029	0.0752637	6
GNAL	-0.174723	0.412319	0.492233	-0.729829	5
GNAQ	0.176664	-0.157827	-0.150121	0.131283	6
GNAS	-0.0048514	0.0585866	-0.190926	0.137191	6
GNB1	-0.0144227	-0.143577	0.30292	-0.144921	4
GNB1L	-0.416065	0.0231317	0.0924461	0.300487	4
GNB2	0.173218	-0.0225306	-0.175842	0.0251551	6
GNB4	-0.046408	-0.460746	0.285382	0.221771	3
GNB5	-0.0440851	0.00814153	0.183974	-0.14803	6
GNG11	0.2269	0.1779	-0.544532	0.139732	2
GNG12	0.148413	0.0867578	-0.31774	0.0825695	2
GNG12-AS1	0.326801	0.305451	-0.477185	-0.155066	2
GNG4	-0.521026	0.28361	0.585528	-0.348113	4
GNG7	-0.953787	-0.344174	0.880436	0.417524	4
GNGT1	-0.0321764	-0.102435	0.170306	-0.0356943	6
GNL1	0.0328662	-0.0273356	0.0188657	-0.0243963	6
GNL2	-0.0017089	0.0586788	-0.0307844	-0.0261855	6
GNL3	0.0635924	0.211651	-0.504133	0.22889	2
GNL3L	0.172473	-0.0347208	-0.0203843	-0.117368	6
GNPAT	0.195524	-0.0768047	0.169229	-0.287948	5
GNPDA1	0.114951	-0.19175	0.380851	-0.304052	5
GNPDA2	-0.187038	-0.198968	-0.0639713	0.449977	6
GNPNAT1	0.122885	0.140509	-0.353784	0.0903899	2
GNPTAB	-0.325129	0.446679	-0.0888486	-0.0327017	6
GNPTG	-0.217161	0.35774	-0.103853	-0.0367252	6
GNRH1	-0.156431	0.446936	-0.19057	-0.0999357	2
GNS	0.147665	-0.0855195	-0.05104	-0.0111052	6
GOLGA1	-0.124758	0.0203716	0.0563988	0.0479877	6
GOLGA2	0.0616446	0.094685	-0.187973	0.0316437	6
GOLGA2P5	0.0239002	-1.32803	0.873459	0.430672	3
GOLGA3	0.0879515	0.0173481	-0.0447164	-0.0605832	6
GOLGA4	-0.0475742	0.070067	0.0223205	-0.0448132	6
GOLGA5	0.0768346	-0.0270163	-0.153763	0.103945	6
GOLGA7	-0.0650023	0.268516	-0.0524576	-0.151056	6
GOLGA8A	-0.155655	-0.0410634	-0.000521879	0.19724	6
GOLGA8B	-0.153738	0.199566	0.214434	-0.260262	5
GOLGB1	-0.0610422	0.0488477	-0.000882124	0.0130767	6
GOLIM4	0.327807	-0.253096	0.00200138	-0.0767125	3
GOLM1	-0.117038	0.306678	-0.151873	-0.0377667	6
GOLPH3	0.140055	-0.0194318	-0.122913	0.00229037	6
GOLPH3L	0.0199291	0.130662	-0.0819996	-0.0685915	6
GOLT1A	0.365252	0.31435	-0.402747	-0.276856	2
GOLT1B	-0.0792264	0.0627707	-0.147088	0.163543	6
GON4L	-0.00274745	-0.0157509	-0.0417003	0.0601987	6
GOPC	0.0295717	0.01125	-0.156351	0.115529	6
GORAB	-0.275582	0.364255	-0.426677	0.338004	2
GORASP1	-0.0924859	0.346566	-0.109496	-0.144584	6
GORASP2	0.103554	0.0919146	-0.295362	0.0998929	2
GOSR1	-0.0301339	0.00924102	-0.178372	0.199265	6
GOT1	-0.0407762	0.258903	-0.213404	-0.00472357	2
GOT2	-0.159379	0.101562	-0.0289801	0.086797	6
GPA33	0.0674961	0.215759	-0.73719	0.453936	2
GPAA1	-0.0561011	0.139372	-0.302551	0.219281	2
GPAM	0.120556	0.103429	-0.185331	-0.0386532	6
GPANK1	0.179469	-0.112679	0.049461	-0.116251	6
GPAT3	-0.0842676	-0.00167972	0.0141426	0.0718047	6
GPAT4	-0.248622	-0.110861	0.0883238	0.271159	4
GPATCH1	-0.0300045	0.165379	-0.0581976	-0.0771767	6
GPATCH11	0.0680225	-0.0303563	-0.0480711	0.0104049	6
GPATCH2	0.018523	-0.232052	0.391531	-0.178002	3
GPATCH2L	0.0623108	-0.0857141	0.069866	-0.0464627	6
GPATCH3	-0.269463	-0.0601573	0.0674721	0.262148	4
GPATCH4	0.130172	-0.0554295	-0.145894	0.0711517	6
GPATCH8	-0.0697477	0.0527839	0.0394313	-0.0224675	6
GPBP1	0.0282337	-0.104147	0.18277	-0.106856	6
GPBP1L1	0.222392	0.0400644	-0.231721	-0.0307354	2
GPC1	0.192065	-0.0709446	-0.145222	0.024102	6
GPC3	0.303074	0.282349	-0.453889	-0.131535	2
GPC4	0.195223	0.182636	-0.64334	0.265481	2
GPC5	0.0301321	0.154425	0.331871	-0.516429	5
GPC6	0.0913107	0.389628	-0.268911	-0.212028	2
GPCPD1	-0.117591	0.128359	0.158581	-0.169349	6
GPD1L	0.142057	-0.41813	-0.0767684	0.352842	3
GPD2	0.233867	0.142668	-0.0294947	-0.347041	5
GPHN	-0.0285251	-0.13606	0.274947	-0.110362	6
GPI	0.552896	-0.801999	0.220815	0.0282884	3
GPKOW	-0.0121844	0.0944856	-0.50731	0.425009	2
GPLD1	-0.140619	-0.249595	0.140797	0.249417	4
GPM6B	0.0625631	-0.135221	0.978798	-0.906141	1
GPN1	0.154795	-0.0310198	-0.0808184	-0.0429565	6
GPN2	0.316828	-0.362466	0.0627922	-0.0171542	3
GPN3	0.169321	0.101411	-0.203075	-0.0676564	6
GPNMB	0.0808132	-0.313562	0.0546658	0.178083	3
GPR1	-0.080025	-0.0750643	-0.313321	0.468411	2
GPR1-AS	0.231589	-0.266265	-0.118914	0.153591	3
GPR107	-0.0156583	0.0672867	-0.0808386	0.0292102	6
GPR108	0.145526	0.551228	0.383368	-1.08012	5
GPR137	-0.305224	0.205514	0.108433	-0.0087241	4
GPR137B	0.208545	-0.645573	0.0762147	0.360814	3
GPR137C	-0.0660425	-0.0373636	0.0280313	0.0753748	6
GPR143	-0.1311	-0.151398	-0.0732805	0.355779	6
GPR149	0.132169	-0.25907	0.464814	-0.337913	5
GPR153	-0.0715658	-0.699211	0.457512	0.313264	3
GPR155	0.130084	-0.249408	0.120204	-0.000880291	3
GPR156	-0.114946	-0.511084	0.671225	-0.0451958	1
GPR157	0.191512	0.41152	-0.528955	-0.0740779	2
GPR158	0.352213	-0.160634	-0.991402	0.799823	2
GPR160	-0.0465046	-0.260918	0.133673	0.17375	3
GPR161	0.0205578	0.216409	0.705582	-0.94255	5
GPR176	-0.0678433	0.381517	0.294263	-0.607936	5
GPR180	0.290582	-0.195063	-0.114913	0.0193947	6
GPR19	-0.303509	0.185273	0.0636201	0.0546152	4
GPR20	0.2076	0.255024	0.19538	-0.658004	5
GPR3	0.193841	-0.0646136	-0.0646136	-0.0646136	6
GPR32	0.357385	0.468419	-0.776911	-0.0488933	2
GPR37	-0.0650794	-0.0133298	-0.0554377	0.133847	6
GPR37L1	0.00829694	0.41618	0.197879	-0.622356	5
GPR39	0.227383	0.386632	-0.269234	-0.34478	5
GPR78	-0.117302	-0.181752	0.330994	-0.0319395	4
GPR89A	-0.212258	-0.174962	0.203279	0.18394	4
GPR89B	-0.177119	-0.248385	0.356163	0.0693408	4
GPRC5A	0.0161833	-0.0930684	0.0202462	0.056639	6
GPRC5B	0.99685	-0.434482	-0.188933	-0.373435	3
GPRC5C	-0.184426	-0.0586288	0.0492854	0.193769	6
GPRC5D-AS1	0.166205	0.492569	-0.451338	-0.207436	2
GPS1	-0.150624	0.231583	-0.192767	0.111808	6
GPSM1	-0.0244451	-0.444919	0.0215313	0.447833	3
GPT2	0.253933	0.0926461	-0.241136	-0.105443	2
GPX1	-0.117619	0.107024	-0.0791849	0.0897802	6
GPX3	-0.0670011	0.285881	-0.34603	0.12715	2
GPX4	0.0142916	0.107378	-0.275085	0.153415	2
GRAMD1A	0.0750522	0.256218	-0.390925	0.0596547	2
GRAMD1B	-0.0544261	-0.296	0.490191	-0.139765	3
GRAMD1C	0.121274	-0.286851	0.404551	-0.238974	3
GRAMD2A	0.10506	-0.0487594	-0.0576852	0.00138473	6
GRAMD4	-0.0656482	0.363178	-0.345361	0.0478319	2
GRAP2	0.444453	-0.234153	-0.568159	0.357859	2
GRB10	-0.0400523	-0.191689	0.279867	-0.0481257	3
GRB14	-0.0668109	0.0945826	-0.0765591	0.0487874	6
GRB2	0.0329058	0.103517	-0.284083	0.14766	2
GRB7	-0.191373	0.0722764	0.194249	-0.0751519	4
GREB1	-0.190797	0.728415	0.339665	-0.877283	5
GREB1L	0.113083	-0.0278781	-0.0248684	-0.0603368	6
GREM2	0.228342	-0.27726	0.680623	-0.631705	1
GRHL1	-0.158153	-0.0624724	0.0842675	0.136358	6
GRHL2	0.0844693	-0.205841	0.265777	-0.144405	3
GRHL3	-0.597198	0.0966616	0.339807	0.16073	4
GRHPR	0.0443716	-0.0480897	-0.0129517	0.0166697	6
GRIA3	0.402736	0.305529	0.503695	-1.21196	5
GRIA4	-0.236618	-0.236822	0.249092	0.224348	4
GRID1	-0.215839	0.48174	0.0129313	-0.278832	5
GRID2	-0.569025	0.061367	0.470671	0.0369877	4
GRIK2	0.168519	-0.197525	-0.176752	0.205757	6
GRIK4	-0.554604	-0.0967186	0.943954	-0.292631	1
GRIN2C	-0.15416	0.073057	0.355145	-0.274043	4
GRIN2D	0.0913638	-0.0548841	-0.224494	0.188014	2
GRIP1	0.096447	-0.0161564	-0.0352366	-0.045054	6
GRIP2	0.55597	0.0839825	0.438626	-1.07858	5
GRIPAP1	0.0217606	0.0481361	0.135245	-0.205141	6
GRK2	0.208525	0.177601	-0.0712395	-0.314886	5
GRK3	0.11656	-0.215301	0.136742	-0.0380007	3
GRK4	0.0507205	0.0349108	-0.232792	0.14716	2
GRK5	-0.24136	-0.0768832	0.255897	0.0623465	4
GRK6	0.0317405	-0.326088	0.4042	-0.109853	3
GRM1	0.151354	-0.28778	0.121199	0.0152272	3
GRM4	-0.574482	-0.574482	0.680221	0.468743	4
GRM5	-0.166631	0.474178	0.450207	-0.757754	5
GRM7	-0.532624	-0.149098	0.128689	0.553034	4
GRM8	0.100984	-0.572425	0.587582	-0.116141	3
GRN	0.0690956	0.0366236	-0.333049	0.22733	2
GRPEL1	0.139124	0.131022	-0.362663	0.0925159	2
GRSF1	-0.123526	-0.0699443	0.191669	0.00180062	4
GRTP1	-0.0722276	0.200309	0.188219	-0.316301	5
GRWD1	-0.0526054	-0.286349	0.248043	0.0909112	3
GSAP	-0.107841	-0.0279321	-0.785319	0.921092	2
GSDMB	0.0223244	0.498908	0.0213136	-0.542546	5
GSDMD	0.0152691	0.135315	0.578628	-0.729212	5
GSDME	0.0549606	-0.0139423	-0.143342	0.102324	6
GSE1	-0.00742265	0.0100438	0.0325551	-0.0351762	6
GSK3A	0.0486837	0.290246	-0.356128	0.0171987	2
GSK3B	-0.161417	0.0199668	0.213751	-0.0723011	4
GSKIP	-0.0883465	0.167853	-0.210377	0.13087	2
GSN	0.0275275	0.106606	-0.176509	0.0423749	6
GSPT1	0.0352277	0.138247	-0.203513	0.0300383	6
GSPT2	0.0271049	-0.138584	0.233919	-0.122439	6
GSR	0.172646	0.103296	-0.249778	-0.0261639	2
GSS	-0.0196304	0.0260265	-0.0256484	0.0192522	6
GSTA3	-0.0516735	0.29465	-0.384885	0.141909	2
GSTA4	0.0393803	0.163047	-0.304821	0.102394	2
GSTA9P	0.127758	-0.449285	0.175764	0.145763	3
GSTM4	0.0225323	0.217977	-0.657758	0.417248	2
GSTO1	-0.0251986	0.0972994	-0.128674	0.0565728	6
GSTO2	0.0180144	-0.65862	0.378906	0.261699	3
GSTO3P	-0.298192	0.0773442	0.0675666	0.153281	4
GSTP1	-0.123646	0.0418935	0.004781	0.0769718	6
GSTZ1	0.0295398	-0.377825	0.142645	0.205641	3
GTDC1	-0.0438777	0.023096	-0.0179149	0.0386966	6
GTF2A1	0.0106425	-0.134441	-0.183446	0.307245	6
GTF2A2	-0.0691902	0.299059	-0.0657476	-0.164121	6
GTF2B	0.127184	-0.0571203	0.103123	-0.173186	6
GTF2E1	-0.0690899	0.297846	-0.601958	0.373201	2
GTF2E2	0.03813	-0.24218	0.0327996	0.17125	6
GTF2F1	-0.0445556	-0.042302	0.0868902	-3.26159e-05	6
GTF2F2	0.0585067	0.000490682	-0.153542	0.0945444	6
GTF2H1	-0.0644705	0.000319654	0.0971329	-0.0329821	6
GTF2H2	0.116945	-0.388393	-0.0844934	0.355941	3
GTF2H2B	-0.150392	-0.125478	0.441596	-0.165727	4
GTF2H2C	-0.0669485	0.215219	0.249834	-0.398104	5
GTF2H3	0.024422	0.315271	-0.210826	-0.128867	2
GTF2H5	-0.0760955	0.0364378	-0.124849	0.164507	6
GTF2I	0.0244908	0.0840255	-0.0727005	-0.0358157	6
GTF2IP1	0.0893543	0.142147	-0.153887	-0.0776141	6
GTF2IP12	0.169226	-0.844647	0.715506	-0.0400846	3
GTF2IP13	-0.0776585	0.123258	0.158307	-0.203907	6
GTF2IP20	0.330465	-0.18606	0.386027	-0.530432	5
GTF2IP4	-0.0819992	0.138151	-0.144959	0.0888078	6
GTF2IP5	0.127831	0.19093	0.538588	-0.857349	5
GTF2IP6	-0.697311	-0.0604561	0.619254	0.138513	4
GTF2IRD1	0.185571	-0.0623656	-0.189192	0.0659872	6
GTF2IRD1P1	-0.567861	0.208375	0.751337	-0.391851	1
GTF2IRD2	1.03147	0.586983	-1.62624	0.00778271	2
GTF2IRD2B	-0.256173	0.24868	-0.130146	0.137639	6
GTF3A	-0.207292	-0.0184559	0.0574623	0.168286	6
GTF3C1	-0.0825342	0.0178984	0.150742	-0.0861059	6
GTF3C2	-0.100995	0.176845	-0.0874503	0.0116007	6
GTF3C3	-0.0186439	0.206352	-0.226671	0.0389631	2
GTF3C4	0.273892	-0.090412	-0.0578872	-0.125593	6
GTF3C5	-0.0274594	0.137543	-0.131027	0.0209432	6
GTF3C6	-0.0308875	0.0727784	-0.0945624	0.0526716	6
GTPBP1	0.00947166	0.158559	-0.153808	-0.0142228	6
GTPBP10	0.225527	-0.499299	0.700308	-0.426537	1
GTPBP2	0.03226	-0.0368601	0.207503	-0.202903	6
GTPBP3	-0.395428	0.166183	0.315301	-0.086057	4
GTPBP4	-0.0337433	-0.110322	0.149877	-0.00581204	6
GTPBP6	-0.316838	0.228711	-0.189915	0.278042	2
GTPBP8	-0.0618698	0.213568	-0.0395464	-0.112151	6
GTSE1	-0.150247	-0.235356	0.157847	0.227756	4
GUCA1B	-0.253207	0.447357	0.486783	-0.680933	5
GUCD1	0.261189	0.0143256	0.0903502	-0.365865	5
GUCY1A2	1.16364	-0.301891	-0.141025	-0.720725	5
GUCY1B2	-0.125604	0.347442	-0.407936	0.186097	2
GUCY2F	0.179371	0.493604	-0.0540549	-0.61892	5
GUK1	-0.0763577	-0.0988974	-0.0241073	0.199362	6
GULP1	0.118964	0.087213	-0.220413	0.0142367	2
GUSB	0.0769555	0.162106	-0.266875	0.0278142	2
GUSBP1	0.0266308	-0.0771304	0.0342871	0.0162124	6
GUSBP11	0.488482	-0.197996	-0.340909	0.0504227	2
GUSBP2	0.0124407	0.105633	-0.690422	0.572348	2
GXYLT1	0.20819	-0.142603	-0.0265585	-0.0390288	6
GXYLT2	-0.13216	-0.0355511	-0.0674867	0.235198	6
GYG1	-0.259912	0.23775	-0.00856505	0.0307269	6
GYG2	-0.0946502	0.624345	0.117622	-0.647317	5
GYG2P1	0.390408	-0.587314	0.504222	-0.307316	3
GYS1	0.148526	-0.00514148	-0.155152	0.0117682	6
GZF1	-0.642413	0.127365	0.239449	0.275599	4
H19	0.176871	-0.0514062	0.13873	-0.264195	5
H1F0	-0.0433339	0.313571	-0.362963	0.0927261	2
H1FX	0.0239602	-0.0445566	0.0906455	-0.0700491	6
H2AFJ	-0.00849221	0.13052	-0.276573	0.154544	2
H2AFV	0.00669769	-0.0320042	-0.057612	0.0829186	6
H2AFX	0.0231003	-0.293236	0.0638649	0.20627	3
H2AFY	-0.0713263	0.113663	0.178093	-0.220429	5
H2AFZ	0.010333	0.238108	-0.449541	0.2011	2
H3.Y	-0.688051	-0.313547	-0.331958	1.33356	2
H3F3A	0.109204	-0.326046	0.189552	0.0272904	3
H3F3B	-0.0615497	-0.00812112	0.027215	0.0424559	6
H6PD	0.293111	0.457423	-0.876545	0.126011	2
HABP4	-0.805551	-0.233835	0.53706	0.502325	4
HACD1	0.177203	0.110254	-0.233751	-0.0537064	2
HACD2	0.054257	-0.0921748	0.204298	-0.16638	6
HACD3	0.0349186	0.244898	-0.320823	0.0410066	2
HACD4	0.35866	-0.346404	0.145487	-0.157743	3
HACE1	-0.115816	0.205104	0.0892474	-0.178535	6
HACL1	-0.137875	0.317403	0.0475268	-0.227055	6
HADH	0.0415672	0.257922	-0.0566577	-0.242832	6
HADHA	-0.115744	0.0999078	-0.0486723	0.0645085	6
HADHB	-0.0405722	0.0918117	-0.283227	0.231988	2
HAGH	-0.290154	0.0745948	0.0128828	0.202676	4
HAGHL	-0.262759	-0.248738	0.352905	0.158592	4
HAND1	0.119937	0.13632	-0.122542	-0.133715	6
HAP1	-0.0689195	-0.286707	-0.0932405	0.448867	6
HAPLN1	-0.322112	0.262458	0.065507	-0.00585223	4
HARBI1	-0.105475	-0.123434	-0.0640226	0.292931	6
HARS	0.163852	-0.101429	0.11583	-0.178253	6
HARS2	-0.127205	0.484591	0.101695	-0.459082	5
HAS3	0.421923	0.118858	-0.456447	-0.0843333	2
HAUS1	0.0709154	-0.0848137	0.0251309	-0.0112326	6
HAUS2	-0.337982	0.239506	-0.127747	0.226223	6
HAUS5	-0.657626	-0.0661166	0.243891	0.479852	4
HAUS6	0.165361	-0.0842185	0.10121	-0.182352	6
HAUS8	-0.0364339	0.144356	-0.0577807	-0.0501419	6
HAVCR1	0.34208	0.271872	-0.765579	0.151627	2
HAVCR2	0.172879	-0.221769	0.089999	-0.0411087	3
HAX1	-0.0250185	-0.00306729	-0.127784	0.15587	6
HBEGF	0.396306	-0.831682	0.551977	-0.1166	3
HBP1	-0.107266	0.0546654	-0.269717	0.322317	2
HBS1L	0.0806906	0.143324	-0.306495	0.08248	2
HCAR1	-0.725393	0.215649	0.348042	0.161701	4
HCFC1	-0.131222	-0.136722	0.122964	0.14498	6
HCFC1R1	-0.120548	0.0329881	-0.144507	0.232068	6
HCFC2	-0.0868796	-0.0767542	0.0506821	0.112952	6
HCG11	-0.325632	0.0529443	0.256677	0.0160107	4
HCLS1	-0.529779	-0.189276	0.857124	-0.138068	1
HDAC1	0.119179	0.00823448	-0.0562159	-0.071198	6
HDAC11	-0.183019	0.239658	-0.124172	0.0675327	6
HDAC2	0.0294262	0.0576927	-0.0811914	-0.00592744	6
HDAC2-AS2	0.241009	-0.162397	0.200191	-0.278803	5
HDAC3	0.251608	0.341611	-0.122446	-0.470773	5
HDAC4	0.195569	0.114807	-0.557442	0.247066	2
HDAC5	-0.0388697	0.172855	0.0397374	-0.173723	6
HDAC6	-0.234125	-0.0443524	0.539411	-0.260934	4
HDAC7	-0.231612	-0.587977	0.345956	0.473633	3
HDAC9	-0.643676	-0.197135	1.14188	-0.301074	1
HDDC2	-0.229726	-0.0923476	0.164852	0.157221	4
HDGF	0.00251857	0.120003	-0.0423401	-0.0801817	6
HDGFL2	-0.0609486	-0.123307	-0.107918	0.292173	6
HDGFL3	0.547399	-1.0195	-0.0176935	0.489794	3
HDHD3	0.106709	0.116819	0.301984	-0.525512	5
HDHD5	0.085093	0.243546	0.00498943	-0.333629	5
HDLBP	-0.00837539	0.12134	-0.184609	0.0716439	6
HEATR1	0.0731317	0.0833259	-0.0622999	-0.0941577	6
HEATR3	0.194245	-0.196516	0.171908	-0.169637	3
HEATR4	-0.0222713	0.0424494	-0.106963	0.0867853	6
HEATR5A	0.240312	-0.420253	0.100524	0.0794168	3
HEATR5B	0.178804	-0.0669628	0.098274	-0.210115	6
HEATR6	-0.274978	0.249817	0.122481	-0.0973199	4
HEBP1	0.282257	0.451639	-0.522064	-0.211833	2
HEBP2	-0.0152078	0.106381	-0.224732	0.133558	2
HECTD1	0.123266	0.0413662	0.0906514	-0.255283	5
HECTD2	0.603617	0.205686	-0.399826	-0.409476	2
HECTD3	0.133503	0.213986	-0.0143885	-0.3331	5
HECTD4	0.109718	-0.324205	0.262181	-0.0476933	3
HECW2	0.109818	-0.0836929	-0.139705	0.113581	6
HEG1	-0.0550654	-0.194227	0.228292	0.0210004	6
HEIH	-0.00252951	-0.098813	0.398776	-0.297434	5
HELB	0.241902	0.0196166	-0.13467	-0.126848	6
HELLS	-0.23615	0.0427064	0.215509	-0.0220654	4
HELQ	0.194902	-0.330777	-0.004099	0.139974	3
HELZ	-0.151715	0.123168	0.296125	-0.267578	4
HELZ2	-0.214697	-0.65805	1.24486	-0.372112	1
HEMK1	0.269279	0.410422	-0.389146	-0.290555	2
HENMT1	-0.0399058	0.107307	-0.213046	0.145645	2
HEPH	0.23962	-0.0113011	-0.380296	0.151977	2
HEPHL1	0.335252	0.243434	0.42661	-1.0053	5
HERC1	0.011346	-0.169556	0.214968	-0.0567584	6
HERC2	-0.056487	0.0622434	0.0277388	-0.0334953	6
HERC2P10	0.47921	-0.615251	0.15903	-0.022989	3
HERC2P2	0.24883	-0.166002	-0.0136577	-0.069171	6
HERC2P3	0.557609	-1.04503	0.351643	0.135776	3
HERC2P9	0.429296	-0.820887	0.571061	-0.179471	3
HERC3	0.695089	-0.548403	0.0412391	-0.187924	3
HERC4	0.102732	-0.0711131	0.175821	-0.20744	6
HERC5	-0.576145	-0.633591	1.66914	-0.459407	1
HERC6	-0.0676222	-1.09006	1.25562	-0.0979401	1
HERPUD1	-0.0797804	0.130002	-0.273612	0.223391	2
HERPUD2	0.277024	0.0588617	-0.190064	-0.145822	6
HES1	-0.10541	-0.143251	0.224884	0.0237768	4
HES2	0.0269573	0.0251534	-0.169572	0.117461	6
HES4	-0.0717764	-0.556689	0.720908	-0.0924426	1
HES7	-0.285584	0.0889203	0.482247	-0.285584	4
HESX1	0.0212527	-0.843527	0.0313836	0.790891	3
HEXB	0.0659876	0.0781471	-0.105093	-0.039042	6
HEXD	0.330866	0.701537	-1.18058	0.148174	2
HEXIM1	0.0780686	0.0816943	-0.181654	0.021891	6
HEY1	0.0875604	0.132024	-0.165401	-0.0541837	6
HFE	0.119482	-0.690352	1.28746	-0.71659	1
HGH1	-0.279504	0.0122887	0.654063	-0.386847	1
HGS	0.120998	0.0346422	-0.586845	0.431205	2
HGSNAT	0.0408281	-0.00476596	-0.134956	0.0988939	6
HHAT	-0.0477473	-0.227602	0.325975	-0.0506257	3
HHLA2	0.34285	-0.362413	0.267782	-0.248219	3
HHLA3	-0.111858	0.197368	-0.106323	0.0208136	6
HIBADH	-0.0414864	-0.0639969	0.0677743	0.037709	6
HIBCH	0.127132	-0.123485	0.0380049	-0.0416524	6
HIC2	-0.0530643	0.0393939	0.0252916	-0.0116212	6
HID1	0.00259003	0.174009	-0.426488	0.249889	2
HIF1A	-1.03229	0.16247	0.415708	0.454111	4
HIF1AN	0.0284973	-0.0675056	0.0666584	-0.0276501	6
HIGD1B	0.105942	-0.322467	0.422424	-0.205898	3
HIGD1C	-0.240383	-0.0823475	0.790414	-0.467684	1
HIKESHI	-0.138171	0.02178	0.0475353	0.0688561	6
HINFP	-0.371851	0.336871	-0.0467455	0.0817254	4
HINT1	-0.231055	0.105922	-0.061618	0.186751	6
HINT3	0.183315	-0.0321182	-0.0437614	-0.107435	6
HIP1	0.00218943	-0.145114	0.124456	0.0184688	6
HIP1R	0.131679	-0.255081	0.255912	-0.132509	3
HIPK1	0.0266193	0.288286	-0.333994	0.0190882	2
HIPK1-AS1	-0.420672	0.272336	0.0229178	0.125419	4
HIPK3	-0.00245687	-0.31215	0.298128	0.0164792	3
HIRA	-0.231048	0.00081317	0.233262	-0.00302705	4
HIRIP3	0.461311	-0.320855	-0.337179	0.196724	2
HIST1H1A	0.284463	0.238493	-0.447535	-0.0754205	2
HIST1H1B	0.449236	0.173981	-0.0611452	-0.562072	5
HIST1H1C	0.0360301	0.244723	-0.411361	0.130608	2
HIST1H1D	-0.272506	0.150985	0.251582	-0.13006	4
HIST1H1E	-0.0808515	-0.256533	-0.191048	0.528432	6
HIST1H2AC	-0.206872	-0.0686548	0.414621	-0.139094	4
HIST1H2AE	0.330384	-0.335373	0.231381	-0.226392	3
HIST1H2AG	-0.0836004	-0.250664	0.685916	-0.351651	1
HIST1H2AH	-0.288	-0.221888	-0.205871	0.715759	2
HIST1H2AI	-0.0517639	0.261314	0.247857	-0.457407	5
HIST1H2AJ	-0.349952	0.0252577	0.704928	-0.380234	1
HIST1H2BC	-0.0139229	0.0390789	-0.0733954	0.0482394	6
HIST1H2BD	-0.201927	-0.575573	1.19619	-0.418688	1
HIST1H2BE	-0.647668	-0.442674	1.19719	-0.106846	1
HIST1H2BF	0.0314823	0.398813	-0.372656	-0.0576389	2
HIST1H2BG	-0.372518	-0.377111	1.38296	-0.633331	1
HIST1H2BH	-0.383161	0.0805054	0.363	-0.0603451	4
HIST1H2BJ	-0.514542	-0.269188	1.09304	-0.309312	1
HIST1H2BK	0.46496	0.0909346	-0.613165	0.0572704	2
HIST1H2BN	-0.270424	-0.474279	0.663589	0.0811144	1
HIST1H3B	0.39242	-0.788575	0.48795	-0.0917955	3
HIST1H3C	-0.0147856	-0.149657	0.153211	0.0112315	6
HIST1H3G	-0.40648	0.735105	-0.243054	-0.0855709	2
HIST1H3H	0.380162	-1.36307	0.30272	0.680183	3
HIST1H3J	-0.2153	-0.0938814	0.178194	0.130988	4
HIST1H4C	-0.127615	0.133093	-0.0299437	0.0244659	6
HIST1H4E	-0.14347	-0.321739	0.861525	-0.396316	1
HIST1H4H	-0.36763	-0.463988	1.12109	-0.28947	1
HIST1H4I	1.18051e-05	0.0111174	0.0362794	-0.0474086	6
HIST1H4J	-0.0180979	-0.414437	0.244082	0.188453	3
HIST2H2AC	0.331938	0.492141	-0.524456	-0.299624	2
HIST2H2BC	0.151035	0.42215	-0.173574	-0.399612	5
HIST2H2BE	0.0942555	0.05372	-0.312705	0.164729	2
HIST2H2BF	-0.521168	-0.668642	1.78144	-0.591634	1
HIST3H2A	-0.19743	0.172526	-0.191192	0.216097	6
HIST3H2BB	-0.761042	-0.0833332	1.53403	-0.689658	1
HIST4H4	-0.00337994	-0.752656	0.365776	0.390259	3
HIVEP1	-0.0266592	-0.124966	0.668784	-0.517159	1
HIVEP2	-0.621173	-0.703786	1.63709	-0.312131	1
HIVEP3	-0.125891	0.0205498	0.549363	-0.444022	5
HJURP	0.159396	0.156071	0.146074	-0.461541	5
HK1	-0.255686	-0.11116	0.491318	-0.124473	4
HK2	0.135551	0.43926	-0.621224	0.0464133	2
HLA-A	-0.154818	-0.182924	0.32549	0.0122514	4
HLA-B	-0.269868	-0.150205	0.368898	0.0511744	4
HLA-C	-0.285101	0.200635	0.0746898	0.00977613	4
HLA-DMA	-0.653433	0.798283	0.0425872	-0.187438	4
HLA-E	-0.0573525	0.0126578	0.0432647	0.00142993	6
HLA-F	-0.343292	-0.472007	0.961332	-0.146034	1
HLA-G	-0.428367	0.0945757	0.0331777	0.300613	4
HLCS	0.143895	0.0192002	-0.0669266	-0.0961685	6
HLTF	-0.183354	0.475546	-0.25139	-0.0408019	2
HM13	-0.0283571	-0.135815	-0.0298223	0.193995	6
HMBOX1	0.0031099	-0.022276	0.0258584	-0.00669234	6
HMBS	-0.120058	0.0851939	-0.0720052	0.106869	6
HMCES	0.13122	0.168675	-0.473774	0.173879	2
HMG20A	0.314899	0.00978313	0.0692525	-0.393935	5
HMG20B	-0.0189403	0.166595	-0.166812	0.0191576	6
HMGA1	-0.146775	-0.0359264	0.0975323	0.0851687	6
HMGA1P4	0.368877	-0.519978	0.4866	-0.335498	3
HMGA2	0.137837	0.0221332	-0.497137	0.337168	2
HMGB1	-0.127574	0.0294601	0.0443313	0.0537824	6
HMGB1P20	0.371069	-0.204198	-0.131236	-0.0356355	6
HMGB1P5	-0.380986	0.328788	-0.108957	0.161154	4
HMGB2	-0.113558	-0.150077	0.163445	0.100189	6
HMGB3	0.0991358	-0.0413765	-0.231684	0.173925	2
HMGCL	-0.0154165	-0.286943	0.137553	0.164806	3
HMGCR	0.006655	0.143993	-0.303578	0.15293	2
HMGCS1	0.178511	-0.0911915	-0.17334	0.0860212	6
HMGCS2	0.417198	0.376539	-0.6719	-0.121837	2
HMGN1	-0.129209	0.0834774	-0.101839	0.147571	6
HMGN2	-0.134473	-0.019824	-0.182188	0.336484	6
HMGN2P46	0.211864	-1.20756	1.324	-0.328306	1
HMGN3	-0.00217804	0.045199	-0.20925	0.166229	6
HMGN3-AS1	0.194983	-0.210125	-0.189108	0.204251	6
HMGN4	0.125011	-0.0375422	-0.0455955	-0.0418734	6
HMGN5	-0.230249	0.0536733	-0.0242608	0.200836	6
HMGXB3	-0.0984222	0.00390881	-0.0155599	0.110073	6
HMGXB4	0.057289	0.032189	0.0791406	-0.168619	6
HMMR	-0.0512861	0.0431907	0.12174	-0.113645	6
HMOX1	-0.120954	0.0264332	0.164184	-0.0696627	6
HMOX2	0.0281687	0.0792616	-0.220829	0.113398	2
HNF1A-AS1	-0.394789	-0.220803	0.532704	0.0828883	4
HNF4A	-0.525909	0.0882297	0.379881	0.0577983	4
HNF4G	-0.0316858	-1.07347	0.532677	0.572478	3
HNRNPA0	0.216058	0.157683	-0.126735	-0.247006	6
HNRNPA1L2	-0.204416	-0.250513	-0.0426852	0.497615	6
HNRNPA1P48	-0.0638521	0.054924	-0.0193677	0.0282958	6
HNRNPA2B1	0.0842393	-0.106713	0.0345606	-0.0120872	6
HNRNPA3	-0.0088646	-0.00995779	0.0727999	-0.0539775	6
HNRNPAB	-0.0303307	0.343782	-0.334428	0.0209771	2
HNRNPC	0.0521072	-0.0480504	-0.041757	0.0377002	6
HNRNPD	0.103536	-0.220273	0.372001	-0.255265	3
HNRNPDL	-0.0433134	-0.11448	0.271651	-0.113857	4
HNRNPF	-0.0668326	0.101586	-0.0523226	0.0175694	6
HNRNPH1	0.144804	-0.0194994	-0.223722	0.0984175	6
HNRNPH2	0.0942053	0.0768617	-0.320775	0.149708	2
HNRNPH3	0.0984449	-0.25288	-0.0206264	0.175061	3
HNRNPK	0.104855	0.163518	-0.184229	-0.0841442	6
HNRNPL	-0.113922	0.1215	-0.110296	0.102718	6
HNRNPLL	-0.0436665	0.0727908	0.0215559	-0.0506803	6
HNRNPM	0.0439563	0.00405569	-0.179899	0.131887	6
HNRNPR	0.00144884	0.140415	-0.248232	0.106368	2
HNRNPU	-0.023399	-0.0036926	-0.0518654	0.078957	6
HNRNPUL1	0.0492707	0.16323	-0.167807	-0.0446938	6
HOMER1	-0.277649	-0.203652	0.891193	-0.409892	1
HOMER2	0.41849	-0.436032	-0.0701834	0.0877254	3
HOMEZ	0.228948	-0.145285	0.099902	-0.183565	6
HOOK1	0.142863	-0.227352	-0.174467	0.258956	6
HOOK2	-0.0586776	-0.121187	0.133426	0.0464378	6
HOOK3	0.036798	-0.13585	0.114685	-0.0156332	6
HOPX	0.154628	0.172927	-0.508322	0.180767	2
HORMAD2-AS1	-0.255267	-0.0403787	0.403689	-0.108043	4
HOTAIRM1	0.0278497	0.208259	-0.236049	-6.02684e-05	2
HOXA9	-0.344721	0.000121022	0.270942	0.073658	4
HOXB2	0.258786	0.0277541	-0.115167	-0.171373	6
HOXB7	0.552704	-0.885779	-0.0201114	0.353186	3
HOXC13	0.406256	-0.59109	0.0159266	0.168908	3
HOXC13-AS	-0.0699542	-0.871238	0.342625	0.598567	3
HP1BP3	0.068987	-0.00714684	-0.0252961	-0.0365441	6
HPCAL1	-0.0448814	0.184334	-0.150294	0.0108412	6
HPD	0.170024	0.362353	0.232505	-0.764881	5
HPDL	0.331804	-0.519779	0.137655	0.0503197	3
HPF1	0.00240501	0.0264484	-0.00234017	-0.0265133	6
HPGD	-0.102308	0.238311	-0.182033	0.04603	6
HPRT1	0.173384	-0.17433	0.253695	-0.252749	5
HPS1	-0.265974	0.0685002	0.196496	0.000977333	4
HPS3	0.370916	-0.304021	0.0627065	-0.129602	3
HPS4	0.122788	0.0516528	0.449423	-0.623864	5
HPS5	0.292455	-0.44309	0.256831	-0.106196	3
HPS6	-0.292958	0.321392	0.324055	-0.352488	4
HPSE	0.262281	0.103523	0.0913895	-0.457193	5
HPSE2	-0.0862303	0.260644	0.0473783	-0.221792	6
HRAS	0.11238	-0.325113	-0.0482588	0.260992	3
HRH1	0.0746292	0.167896	0.000742335	-0.243267	6
HRK	-0.106389	-0.344135	-0.0148818	0.465406	3
HS1BP3	-0.0623395	-0.0528209	0.020841	0.0943194	6
HS2ST1	0.047453	-0.370519	0.156279	0.166787	3
HS3ST1	-0.14573	-0.0757848	0.0735645	0.14795	6
HS3ST3B1	0.117699	-0.0916708	-0.145439	0.119411	6
HS6ST1	-0.015783	-0.562155	0.178893	0.399044	3
HS6ST2	0.248834	-0.0624496	-0.349723	0.163338	2
HS6ST3	0.285519	-0.260002	-0.101835	0.0763172	3
HSBP1	-0.120202	0.159503	-0.209456	0.170155	2
HSBP1L1	-0.00346141	0.187249	-0.276828	0.0930412	2
HSCB	-0.108871	-0.0892274	-0.194203	0.392302	6
HSD11B2	-0.0669504	0.0978698	0.103826	-0.134745	6
HSD17B10	-0.0113968	0.067578	-0.163275	0.107094	6
HSD17B11	0.0927424	-0.0217287	-0.108778	0.0377641	6
HSD17B13	-0.0908976	-0.0591201	0.0214064	0.128611	6
HSD17B14	-0.00253512	-0.0917657	-0.187626	0.281927	6
HSD17B4	0.146336	0.153504	-0.263625	-0.0362147	2
HSD17B6	0.376338	-0.61179	0.484536	-0.249084	3
HSD17B7	0.0587882	-0.0812798	0.0107631	0.0117285	6
HSD17B7P2	-0.717762	0.0206614	0.0287568	0.668344	4
HSD17B8	0.289056	0.667455	-0.637197	-0.319314	2
HSD3B1	0.0198264	0.0800037	-0.229464	0.129634	2
HSD3B7	0.171262	0.617166	-0.811238	0.0228098	2
HSD3BP3	-0.60663	0.325547	0.345388	-0.0643051	4
HSD3BP5	0.212912	-0.0365027	0.378522	-0.554931	5
HSDL1	0.0562754	-0.0467535	0.0711567	-0.0806786	6
HSDL2	0.165581	0.373378	0.235702	-0.774661	5
HSF1	-0.00466248	0.268754	-0.129077	-0.135015	6
HSF2	0.186765	-0.162185	0.515969	-0.54055	5
HSF2BP	0.576544	0.43667	-0.166394	-0.84682	5
HSF5	0.110938	-0.294722	1.06949	-0.885706	1
HSH2D	-0.231598	-0.384171	0.795922	-0.180152	1
HSP90AA1	-0.0329503	0.0279863	0.019404	-0.0144399	6
HSP90AA2P	0.384863	0.0282361	0.36543	-0.778529	5
HSP90AB1	-0.0184187	0.0829328	-0.123929	0.0594146	6
HSP90AB3P	0.818675	0.202921	-0.46426	-0.557337	5
HSP90B1	0.104052	0.108693	-0.387852	0.175107	2
HSPA12B	-0.122304	0.75097	-0.117548	-0.511119	5
HSPA13	-0.00416009	0.137033	-0.419004	0.286131	2
HSPA14	0.120221	0.100189	0.00310409	-0.223514	6
HSPA1A	-0.143046	0.0977403	0.191759	-0.146453	4
HSPA2	0.10331	0.0705999	-0.00758954	-0.166321	6
HSPA4	0.00539963	0.111327	-0.0820401	-0.0346868	6
HSPA4L	0.286797	-0.401146	0.10847	0.00587896	3
HSPA5	0.0112056	0.134969	-0.362097	0.215923	2
HSPA8	0.0718338	0.154781	-0.224772	-0.00184312	2
HSPA9	-0.0498106	0.0472081	-0.0542683	0.0568708	6
HSPB1	0.0418389	0.167497	-0.385457	0.176122	2
HSPB11	-0.0843566	0.0306894	0.160587	-0.10692	6
HSPB8	0.0469378	0.052513	-0.172514	0.0730633	6
HSPBAP1	0.0397042	0.0449358	0.0160432	-0.100683	6
HSPBP1	0.0618121	0.0598535	-0.158221	0.0365556	6
HSPD1	-0.141885	0.0988224	-0.0771792	0.120242	6
HSPG2	0.185188	-0.297511	-0.0619358	0.174258	3
HSPH1	0.0277197	-0.085603	0.251842	-0.193959	6
HTATIP2	-0.0348931	0.168824	-0.191321	0.0573896	6
HTATSF1	0.121532	-0.156397	-0.111897	0.146762	6
HTR1D	0.0440321	0.179351	0.158962	-0.382346	5
HTR1E	0.115376	-0.492297	0.16844	0.208482	3
HTRA2	0.120778	0.820674	-0.445843	-0.495609	2
HTRA4	0.163937	0.210434	-0.37988	0.00550846	2
HTT	0.0473499	-0.296783	0.224338	0.0250947	3
HULC	0.125407	0.034043	0.771888	-0.931338	5
HUNK	-0.209362	-0.179209	0.409238	-0.0206671	4
HUS1	-0.0883029	0.0895097	-0.0833423	0.0821355	6
HUWE1	-0.0318553	0.0294161	0.0549175	-0.0524783	6
HVCN1	-0.0928614	-0.324478	1.12796	-0.710617	1
HYAL1	0.526237	0.260505	-0.207791	-0.578952	5
HYAL2	-0.0742428	-0.0631149	-0.0597254	0.197083	6
HYAL3	0.0700027	0.114938	-0.465231	0.28029	2
HYAL4	0.0806722	0.0212059	-0.206279	0.104401	6
HYDIN	0.330439	-0.262679	0.707378	-0.775139	1
HYDIN2	0.214872	0.558737	-0.922339	0.148729	2
HYKK	-0.359719	-0.35543	0.798616	-0.083467	1
HYOU1	0.18092	0.0889584	-0.472709	0.20283	2
IAH1	-0.155701	-0.00669331	0.245214	-0.0828205	4
IARS	0.0769776	0.0795779	-0.184354	0.0277985	6
IARS2	0.029758	0.0217962	-0.0970618	0.0455075	6
IBA57	-0.0674978	-0.54066	0.529654	0.078504	3
IBTK	-0.0700892	0.048628	0.166722	-0.145261	6
ICA1	0.16945	0.00469998	-0.162528	-0.011622	6
ICA1L	0.3962	-0.363927	-0.0192159	-0.0130572	3
ICE1	-0.169056	0.114152	0.0105057	0.0443986	6
ICE2	-0.0420061	0.200714	-0.122945	-0.0357636	6
ICK	-0.0993356	-0.161527	0.0979857	0.162877	6
ICMT	-0.0480739	0.191418	-0.0482511	-0.0950931	6
ID1	-0.011034	-0.15723	0.409665	-0.2414	5
ID2	-0.0621302	-0.100095	0.274707	-0.112481	4
ID3	-0.0801569	-0.111878	0.272796	-0.0807611	4
IDE	-0.153475	0.0873158	0.184122	-0.117963	4
IDH1	-0.09094	0.222153	-0.156855	0.0256415	6
IDH2	0.0671893	-0.167983	0.0176261	0.0831673	6
IDH2-DT	-0.764462	0.287546	0.65919	-0.182274	4
IDH3A	-0.0789126	-0.160438	-0.0159639	0.255314	6
IDH3B	-0.0222374	0.157155	-0.28997	0.155052	2
IDH3G	-0.0120525	0.153251	-0.43423	0.293032	2
IDI2-AS1	-0.456079	-0.337072	0.632935	0.160216	4
IDNK	0.197049	-0.297866	-0.0587051	0.159522	3
IER2	-0.226744	-0.090537	0.445322	-0.128041	4
IER5	-0.292854	-0.0247028	0.514848	-0.197292	4
IFFO1	-0.345821	0.170489	0.739331	-0.564	1
IFFO2	0.289241	-0.131977	0.35723	-0.514494	5
IFI16	-0.0908446	-0.36606	0.999246	-0.542342	1
IFI27	-0.229502	-0.806898	0.736827	0.299573	1
IFI27L1	-0.34992	0.152455	0.102629	0.0948358	4
IFI27L2	-0.593832	-0.145959	-0.663385	1.40318	2
IFI35	-0.326217	-0.724973	1.20428	-0.153089	1
IFI6	0.265221	-0.150213	-0.109627	-0.00538015	6
IFIH1	-0.618273	-0.852731	1.55585	-0.0848468	1
IFIT5	-0.563655	-0.793395	1.68046	-0.323406	1
IFITM2	-0.23766	0.207389	0.107664	-0.0773936	4
IFNAR1	0.2211	0.0172126	-0.260348	0.0220353	2
IFNB1	-0.659176	-0.537954	2.42111	-1.22398	1
IFNGR1	-0.0660552	0.0926774	-0.193295	0.166673	6
IFNGR2	0.274063	-0.415448	0.385321	-0.243935	3
IFNL1	-0.537397	-0.663532	2.14774	-0.946808	1
IFNL2	-0.600483	-0.326408	1.6641	-0.737209	1
IFNL3	-0.406346	-0.651758	2.08437	-1.02626	1
IFNLR1	-0.197107	0.489311	-0.476022	0.183818	2
IFRD1	-0.0221688	0.0546026	-0.163034	0.1306	6
IFRD2	-0.0635852	-0.464382	0.0630558	0.464911	3
IFT122	-0.0587711	0.0966406	-0.0620798	0.0242102	6
IFT140	-0.0411413	-0.274547	0.194649	0.12104	3
IFT20	0.0201715	-0.0778962	-0.171098	0.228823	6
IFT22	-0.341445	0.0165373	0.0274875	0.297421	4
IFT27	0.0417904	0.1027	-0.109591	-0.0348988	6
IFT43	-0.177277	-0.0148103	-0.120892	0.312978	6
IFT46	-0.303789	-0.0554762	0.157641	0.201624	4
IFT52	0.185266	-0.204492	-0.038849	0.0580747	6
IFT57	-0.228294	0.192684	-0.0800819	0.115692	6
IFT74	-0.129151	0.0286754	0.0770368	0.0234387	6
IFT81	-0.745656	0.227613	0.312389	0.205653	4
IFT88	-0.288527	0.0804422	0.561034	-0.35295	4
IGBP1	-0.0461091	0.0633933	0.031083	-0.0483672	6
IGDCC3	0.00974954	-0.00174823	0.23901	-0.247011	5
IGDCC4	-0.0626175	-0.00968742	-0.0898022	0.162107	6
IGF1	0.0443403	-0.705686	0.490899	0.170447	3
IGF1R	-0.0416916	-0.052959	0.0684115	0.0262391	6
IGF2BP1	0.19154	0.0036043	-0.147061	-0.0480838	6
IGF2BP2	0.0299266	0.045089	-0.0761155	0.00109992	6
IGF2BP3	0.0214674	-0.048067	-0.0352405	0.0618401	6
IGF2R	0.0109107	0.165107	-0.349433	0.173416	2
IGFBP2	-0.342441	-0.231901	0.166935	0.407407	4
IGFBP3	-0.27692	-0.224913	0.329886	0.171946	4
IGFBP4	-0.519299	-0.377008	0.907352	-0.0110451	1
IGFBP6	0.677845	0.418146	-0.154683	-0.941308	5
IGFBP7	-0.543371	0.12878	0.15578	0.258811	4
IGFL2-AS1	0.0730732	-0.0421873	-0.455111	0.424225	2
IGHMBP2	-0.236365	0.230275	0.0924756	-0.0863858	4
IGHV3-74	0.601823	-0.182252	-0.122191	-0.29738	5
IGHVII-74-1	0.296402	-0.0658884	0.0178633	-0.248377	5
IGIP	-0.527775	-0.0992319	0.442971	0.184036	4
IGSF1	-0.162141	-0.313398	0.726642	-0.251103	1
IGSF11	0.00304179	-0.132407	0.432499	-0.303134	5
IGSF3	0.0910148	-0.112324	0.206742	-0.185433	6
IGSF5	-0.00430179	-0.1089	-0.000853438	0.114055	6
IGSF8	0.169984	0.0626157	-0.514081	0.281482	2
IGSF9	0.0164856	-0.364448	0.611541	-0.263579	1
IGSF9B	-0.342366	-0.228358	1.00192	-0.431195	1
IK	0.0144535	0.108246	-0.255567	0.132867	2
IKBIP	-0.371766	-0.115914	0.390269	0.0974112	4
IKBKB	-0.141147	0.371196	-0.239463	0.00941326	2
IKBKE	0.562003	-0.228173	0.0989078	-0.432738	5
IKZF2	0.0367395	0.0670901	0.150554	-0.254383	5
IKZF4	-0.340503	-0.176226	0.0644134	0.452315	4
IKZF5	0.11102	0.369739	-0.313448	-0.167312	2
IL11RA	0.23015	0.0807682	-0.391805	0.0808868	2
IL12A-AS1	-0.433727	0.168674	0.154373	0.11068	4
IL12RB2	-0.2315	0.0335702	0.6024	-0.40447	1
IL13RA1	0.110642	0.063943	0.121156	-0.295741	5
IL17D	0.0165806	0.310597	0.1019	-0.429078	5
IL17RA	-0.176456	-0.285938	-0.209508	0.671902	6
IL17RB	-0.596007	0.189353	0.292575	0.11408	4
IL17RD	-0.0249539	0.186787	-0.109247	-0.0525861	6
IL17RE	-0.425471	0.259989	0.515398	-0.349916	4
IL1A	-0.37457	0.146613	0.607334	-0.379377	4
IL1R1	-0.073727	0.0106421	0.244795	-0.18171	4
IL1R2	1.03451	-0.0879132	-0.120668	-0.825933	5
IL1RAP	0.0701969	-0.0910917	0.021351	-0.000456235	6
IL1RAPL1	0.0327621	0.166721	0.231481	-0.430964	5
IL1RAPL2	-0.177907	-0.218442	0.498023	-0.101674	4
IL20RB	0.02671	-0.165536	-0.0347826	0.173608	6
IL27	0.444881	-0.108191	-0.345464	0.00877303	2
IL27RA	-0.518564	-0.164943	0.434045	0.249461	4
IL2RB	0.0810085	0.178634	-0.209336	-0.0503072	6
IL31RA	-0.377971	-0.33437	1.09909	-0.386755	1
IL32	-0.0802218	-0.00158313	0.265398	-0.183593	4
IL34	-0.291616	0.496558	-0.43511	0.230168	2
IL36RN	-0.0792319	0.0153609	0.155336	-0.0914652	6
IL3RA	-0.197407	-0.247087	0.180676	0.263819	4
IL4I1	-0.337564	-0.651129	1.15663	-0.16794	1
IL4R	0.0681799	-0.0779446	-0.0288493	0.0386139	6
IL6	-0.423526	-0.383359	0.937655	-0.13077	1
IL6R	-0.167798	0.458949	0.577309	-0.86846	5
IL6ST	0.0700529	0.0620012	-0.282517	0.150463	2
IL7	-0.0614101	-0.530704	0.274497	0.317616	3
ILDR2	0.117011	0.0881008	-0.320488	0.115376	2
ILF2	0.00649194	0.0964733	-0.218803	0.115838	2
ILF3	-0.103368	0.0164157	0.252557	-0.165605	4
ILF3-DT	0.172549	0.111477	-0.336245	0.0522189	2
ILK	0.104716	-0.234567	0.237022	-0.107171	3
ILKAP	0.0381782	-0.0221147	8.80437e-05	-0.0161515	6
ILRUN	-0.109079	-0.116721	0.0573266	0.168474	6
ILVBL	0.0486716	0.120302	-0.212449	0.0434758	2
IMMP1L	0.0514986	0.0772931	0.113673	-0.242464	5
IMMP2L	-0.0289591	-0.0433887	0.420997	-0.34865	5
IMMT	0.162432	0.00695225	-0.0807239	-0.0886603	6
IMP3	-0.173855	0.295064	-0.232217	0.111008	2
IMP4	-0.00929638	0.100285	-0.149173	0.0581845	6
IMPA1	0.390433	-0.26783	0.365692	-0.488295	5
IMPA2	0.0369454	0.142292	-0.194649	0.0154118	6
IMPACT	0.359183	-0.111137	-0.181069	-0.0669771	6
IMPAD1	0.346598	-0.27194	-0.331785	0.257127	2
IMPDH1	0.0297837	-0.228856	0.425624	-0.226551	3
IMPDH2	-0.150595	0.0990915	-0.0741236	0.125627	6
IMPG1	-0.414563	0.522318	-0.15488	0.0471244	4
IMPG2	0.0791777	-0.901347	0.950164	-0.127994	1
INA	0.289717	-0.299217	-0.0555696	0.0650695	3
INAFM1	0.560632	-0.125374	-0.24274	-0.192519	6
INAFM2	0.420293	-0.215937	-0.0190737	-0.185281	3
INAVA	0.347388	-0.65829	0.0495774	0.261325	3
INCENP	-0.173618	0.0376611	0.157103	-0.0211458	4
INF2	-0.301246	0.104422	0.0510962	0.145728	4
ING1	-0.145265	-0.0895116	0.0575776	0.177199	6
ING2	-0.0125983	0.289436	0.209845	-0.486682	5
ING3	0.177974	-0.20697	-0.018686	0.0476814	6
ING4	0.37736	0.0785977	-0.112408	-0.34355	5
ING5	0.181602	-0.215409	0.0951065	-0.0613002	3
INHA	0.125203	0.119659	-0.362612	0.11775	2
INHBA	-0.342889	-0.342889	0.0132044	0.672573	4
INHBB	0.00013896	0.2394	0.331421	-0.57096	5
INHBC	-0.389998	0.582771	0.119379	-0.312152	4
INHCAP	0.372951	0.012488	-0.503696	0.118258	2
INIP	0.0594976	0.0607363	-0.0467375	-0.0734965	6
INKA2	0.278069	-0.112487	-0.36338	0.197798	2
INO80	-0.0142714	-0.094104	0.174469	-0.0660936	6
INO80D	0.0194383	-0.088084	-0.00554147	0.0741872	6
INO80E	-0.00792688	-0.331629	0.271475	0.0680803	3
INPP1	0.0954164	-0.21018	-0.15246	0.267224	6
INPP4A	-0.21507	-0.0235543	0.154803	0.0838219	4
INPP4B	0.12058	-0.00167271	0.1554	-0.274308	5
INPP5A	0.232184	0.116244	-0.104773	-0.243654	6
INPP5B	-0.0102501	0.0814367	0.177302	-0.248488	5
INPP5D	0.0328915	-0.0635918	0.222095	-0.191394	6
INPP5E	0.0242575	0.0595837	-0.109298	0.0254566	6
INPP5F	-0.220507	-0.00260331	0.00255928	0.220551	6
INPP5K	0.0791235	0.452039	-0.448694	-0.0824681	2
INPPL1	0.0911443	-0.0424277	-0.0928844	0.0441678	6
INSIG1	-0.0672544	0.0960273	-0.286253	0.25748	2
INSIG2	0.259891	0.0124968	-0.221043	-0.051345	6
INSL4	0.0148582	0.238666	-0.620291	0.366767	2
INSL6	0.0324339	0.115598	0.153569	-0.301601	5
INSR	0.0824805	0.103377	-0.301059	0.115202	2
INTS1	-0.367743	0.312409	-0.189908	0.245242	2
INTS10	-0.0416624	0.0540593	-0.0897647	0.0773678	6
INTS11	-0.071855	0.125527	0.155346	-0.209018	6
INTS12	-0.767634	0.287388	0.575878	-0.095632	4
INTS13	-0.0479488	-0.0316787	0.0353615	0.0442661	6
INTS14	-0.217119	0.268739	-0.297296	0.245677	2
INTS2	0.102866	0.136761	0.00172513	-0.241352	6
INTS3	-0.0100013	0.0508549	0.116607	-0.157461	6
INTS4	0.115599	0.197534	-0.0931988	-0.219934	6
INTS4P1	0.144446	0.070559	-0.34387	0.128865	2
INTS5	-0.0541756	0.00410183	0.167883	-0.117809	6
INTS6	0.0932467	-0.0182711	0.197217	-0.272192	5
INTS6-AS1	0.145165	-0.793087	0.313443	0.334479	3
INTS7	-0.157428	-0.0037519	-0.0392284	0.200408	6
INTS8	0.426341	-0.356279	-0.308175	0.238113	3
INTS9	-0.0740109	0.155514	-0.275345	0.193842	2
INTU	-0.0559859	-0.348789	0.304385	0.10039	3
INVS	-0.107786	-0.170076	0.426156	-0.148294	4
IP6K1	-0.00751004	-0.162776	0.191227	-0.0209407	6
IP6K2	0.0101075	-0.0331126	-0.0369813	0.0599864	6
IP6K3	-0.479733	0.46247	0.151166	-0.133903	4
IPMK	0.060747	0.103181	0.143186	-0.307114	5
IPO11	0.00763733	-0.0597899	-0.016301	0.0684535	6
IPO13	-0.0150629	0.625302	-0.037641	-0.572598	5
IPO4	0.848806	0.0459038	-0.97507	0.0803605	2
IPO5	0.0191414	0.08796	-0.104595	-0.00250621	6
IPO7	0.00595094	0.0380211	-0.0373317	-0.00664041	6
IPO8	-0.216151	0.211443	-0.158601	0.163309	6
IPO9	0.060266	-0.021835	-0.0604191	0.0219882	6
IPP	0.277413	-0.198713	-0.100638	0.021938	6
IPPK	0.060484	0.132965	0.0150282	-0.208477	6
IQANK1	-0.00951118	-0.0899294	0.0422608	0.0571798	6
IQCA1	0.0761983	0.151017	-0.282446	0.0552302	2
IQCB1	-0.0246663	0.0214978	0.0579478	-0.0547792	6
IQCD	0.341599	-0.142307	-0.337385	0.138093	2
IQCE	0.248353	0.0494445	0.410481	-0.708278	5
IQCG	0.309261	-0.687424	0.796649	-0.418486	1
IQCH-AS1	0.741191	-0.370838	-0.31233	-0.058022	3
IQCJ-SCHIP1	-0.0154931	-0.0687316	0.463694	-0.379469	5
IQCK	-0.396879	-0.153535	0.425113	0.125301	4
IQCM	-0.580017	-0.344842	0.251032	0.673827	4
IQCN	-0.53407	0.170184	0.116297	0.247588	4
IQGAP1	-0.0149462	0.00708275	0.018153	-0.0102895	6
IQGAP2	0.153897	-0.0708343	-0.335425	0.252361	2
IQGAP3	0.145695	-0.0601777	-0.154067	0.06855	6
IQSEC1	0.0107051	0.13072	-0.143858	0.00243269	6
IQSEC2	-0.158729	0.0837868	-0.334406	0.409349	2
IQUB	-0.116162	-0.330799	-0.102565	0.549525	3
IRAK1	-0.171561	0.0295824	-0.0153406	0.157319	6
IRAK1BP1	-0.0977513	0.0510309	-0.364769	0.411489	2
IRAK2	-0.00556347	-0.0237749	0.150708	-0.121369	6
IRAK3	-0.112344	0.216671	-0.187642	0.0833145	6
IRAK4	0.204743	0.0334082	0.0176553	-0.255806	5
IREB2	-0.026788	0.0114664	-0.0374514	0.0527729	6
IRF2	0.0431005	-0.00872507	0.0164912	-0.0508667	6
IRF2BP2	-0.0712845	-0.0314879	0.140112	-0.0373396	6
IRF2BPL	-0.122933	-0.0711509	0.245326	-0.0512416	4
IRF3	0.0667793	-0.221531	0.0803548	0.0743972	6
IRF6	0.0800847	-0.0538087	0.151968	-0.178244	6
IRF7	-0.339957	-0.122156	0.519962	-0.0578489	4
IRF8	0.196027	-0.21517	0.676155	-0.657012	1
IRF9	-0.565479	-0.0529285	0.456194	0.162213	4
IRGM	0.163972	0.0574926	0.630056	-0.85152	5
IRS1	-0.289534	-0.286508	0.334449	0.241594	4
IRS2	-0.353123	0.182267	0.100837	0.0700187	4
IRX2	-0.154492	0.109924	0.266829	-0.222261	4
IRX4	0.225222	-0.0529032	-0.331277	0.158958	2
ISCA1	0.281405	0.00270718	-0.356278	0.0721657	2
ISCA2	0.149995	0.256473	0.0811463	-0.487614	5
ISCU	-0.0961865	0.196856	-0.192597	0.0919276	6
ISG15	-0.45581	-0.58718	1.15565	-0.112664	1
ISG20	-0.399165	-0.166495	0.402168	0.163491	4
ISG20L2	0.0348468	-0.0926256	0.150075	-0.0922959	6
ISL2	0.209136	-0.524902	0.143889	0.171877	3
ISM1	0.0963175	-0.55943	0.882251	-0.419138	1
ISM2	-0.106213	0.00407491	-0.0733681	0.175506	6
ISOC1	0.0496785	-0.147464	-0.00467968	0.102465	6
ISOC2	0.577648	0.116554	-0.601235	-0.0929671	2
IST1	0.00434315	0.136898	-0.238057	0.0968159	2
ISYNA1	-0.159066	0.05236	-0.029851	0.136557	6
ITCH	0.0938837	0.084594	-0.165547	-0.0129305	6
ITFG1	0.0123186	-0.0291168	0.225444	-0.208646	5
ITFG2	0.0809775	-0.140103	-0.15529	0.214416	6
ITFG2-AS1	0.611059	0.0770442	0.232703	-0.920806	5
ITGA1	0.0161108	-0.111928	0.153893	-0.0580758	6
ITGA2	-0.0897357	-0.127474	0.252054	-0.034845	4
ITGA3	-0.53129	0.00121312	0.161434	0.368643	4
ITGA6	0.0371997	-0.446744	0.267141	0.142403	3
ITGA9-AS1	-0.429992	0.390014	0.0503057	-0.0103284	4
ITGAE	-0.0131532	0.044164	-0.0267569	-0.00425393	6
ITGAV	-0.122326	0.376005	-0.0703415	-0.183338	6
ITGB1	-0.0235936	0.0541411	-0.0945584	0.0640109	6
ITGB1BP1	-0.108766	0.0103576	0.0590379	0.0393709	6
ITGB3BP	-0.0264383	-0.0364922	0.120437	-0.0575063	6
ITGB4	-0.279244	-0.206129	0.283376	0.201997	4
ITGB5	-0.345271	0.06669	0.351929	-0.073349	4
ITGB6	-0.0763921	-0.066229	0.266243	-0.123622	4
ITGB8	0.123249	-0.00329804	-0.061209	-0.0587415	6
ITGBL1	-0.583626	-0.0438996	0.358559	0.268966	4
ITIH1	-1.47583	0.441744	0.60176	0.432329	4
ITIH5	0.0306292	0.131775	-0.0650493	-0.0973553	6
ITM2A	-0.392331	0.117183	0.0844279	0.19072	4
ITM2B	0.00035187	0.0446577	-0.0931164	0.0481069	6
ITM2C	0.159525	0.00358439	-0.21005	0.0469409	6
ITPA	0.19679	-0.0743294	-0.0595042	-0.0629565	6
ITPK1	0.160209	0.0586005	-0.308751	0.0899411	2
ITPKB	0.199546	0.419763	0.173844	-0.793154	5
ITPKC	-0.0100709	0.000628286	0.0212368	-0.0117942	6
ITPR1	-0.120341	-0.436766	0.477402	0.0797056	3
ITPR2	0.0561333	-0.191134	0.341301	-0.206301	3
ITPR3	-0.0710487	-0.276828	0.452071	-0.104194	3
ITPRID2	0.0734515	-0.129709	0.0739532	-0.0176953	6
ITPRIP	0.00995777	0.0625351	0.11903	-0.191523	6
ITPRIPL1	-0.0743641	0.351889	-0.558972	0.281447	2
ITSN2	-0.0444189	0.0425407	0.175333	-0.173455	6
IVD	-0.726063	-0.141662	0.233926	0.633799	4
IVNS1ABP	0.0162827	-0.278782	0.246626	0.0158733	3
IWS1	0.289716	0.692013	-0.985076	0.00334591	2
JADE1	-0.0316476	-0.0032708	0.330789	-0.29587	5
JADE2	0.1147	-0.0359563	-0.0607105	-0.0180337	6
JADE3	0.16687	-0.0904724	-0.00475444	-0.0716435	6
JAG1	0.110609	-0.396434	0.0730449	0.21278	3
JAGN1	0.137124	-0.0496445	-0.128769	0.0412889	6
JAK1	-0.104313	0.0708183	0.0502198	-0.0167248	6
JAK2	0.082263	-0.00918709	0.140997	-0.214073	6
JAK3	-0.265583	0.252684	0.0365765	-0.0236778	4
JAM3	0.106283	0.587324	-0.0924367	-0.60117	5
JARID2	0.0442836	-0.237139	0.209897	-0.0170412	3
JAZF1	0.236578	-0.545848	0.0100358	0.299234	3
JCAD	-0.0861481	0.0299137	-0.0124289	0.0686633	6
JDP2	0.132543	-0.4853	0.435141	-0.082384	3
JHY	-0.266576	0.162208	0.132323	-0.0279543	4
JMJD1C	0.0823885	-0.174747	0.227501	-0.135142	3
JMJD6	-0.34604	0.0819014	0.275883	-0.0117448	4
JMY	0.0946116	-0.1869	0.0416445	0.0506439	6
JOSD1	-0.0683871	0.206283	0.00694584	-0.144842	6
JPH2	0.129349	-0.260672	0.281928	-0.150604	3
JPH3	-0.337359	0.666068	0.201342	-0.530051	5
JPT1	-0.156628	0.00340976	0.208867	-0.0556491	4
JPT2	0.0214787	0.0524727	-0.241169	0.167218	2
JRK	-0.439861	0.419578	-0.123587	0.143871	4
JRKL	-0.154869	-0.230027	0.191488	0.193409	4
JSRP1	0.0293649	-0.023577	-0.0397656	0.0339777	6
JUN	-0.247399	0.0662765	0.827695	-0.646573	1
JUND	0.666009	-0.0601694	-0.0418242	-0.564015	5
JUP	-0.112068	0.107717	-0.0947454	0.0990964	6
KALRN	0.0430067	-0.113281	0.0575798	0.0126943	6
KANK1	0.126033	0.0373308	-0.151614	-0.0117491	6
KANK2	0.0673454	-0.289037	0.0464752	0.175216	3
KANK3	0.258253	0.264078	0.632941	-1.15527	5
KANK4	-0.196209	0.0870859	-0.0668738	0.175997	6
KANSL1	0.187449	-0.148002	-0.0525522	0.0131052	6
KANSL1L	-0.0924655	0.0443841	0.283638	-0.235557	4
KANSL2	-0.0925209	0.0766399	-0.062274	0.0781549	6
KANSL3	0.420919	0.097106	-0.537618	0.019593	2
KANTR	-0.0770422	-0.111717	0.146481	0.0422785	6
KARS	0.0308704	0.067866	-0.0586367	-0.0400997	6
KAT14	-0.183691	0.0243666	0.392916	-0.233592	4
KAT2A	-0.439	0.151442	0.279095	0.00846294	4
KAT2B	0.227636	0.118323	0.148148	-0.494107	5
KAT6A	0.0191833	0.000919585	0.232915	-0.253018	5
KAT6B	-0.128645	-0.172952	0.158388	0.143209	4
KAT7	0.0910101	0.144112	-0.103697	-0.131424	6
KAT8	-0.0380459	0.256222	-0.0265126	-0.191664	6
KATNA1	0.284638	-0.145569	0.0767595	-0.215828	6
KATNAL1	0.218299	0.378095	-0.0850079	-0.511385	5
KATNAL2	0.196074	-0.137817	-0.525837	0.46758	2
KATNB1	0.0629972	-0.13803	0.0981432	-0.0231104	6
KATNBL1	0.102271	0.0701483	-0.0679023	-0.104517	6
KAZN	0.181878	0.127485	-0.189969	-0.119394	6
KBTBD2	0.198254	-0.0643369	0.0912379	-0.225155	5
KBTBD3	0.234931	0.371776	-0.351011	-0.255696	2
KBTBD6	-0.257708	0.501825	-0.0102969	-0.23382	6
KBTBD8	0.322406	-0.198017	0.348915	-0.473304	5
KCMF1	0.128596	0.0337896	0.0272353	-0.189621	6
KCNA7	0.0455955	-0.0319268	-0.112354	0.0986854	6
KCNAB3	0.15233	0.0382074	0.0827778	-0.273316	5
KCNB2	-0.198527	0.383899	0.0345785	-0.21995	6
KCNC2	-0.531271	-0.468628	0.829219	0.17068	1
KCNC3	0.471758	0.121644	-0.0480965	-0.545305	5
KCNC4	-0.185562	0.296833	0.112683	-0.223954	4
KCNE5	0.22329	-0.76883	-0.500958	1.0465	3
KCNG2	-0.651677	0.116241	0.585013	-0.0495773	4
KCNH1	-0.0068819	-1.08835	1.17052	-0.0752807	1
KCNH5	-0.254396	0.430212	-0.114636	-0.0611794	6
KCNH7	-0.235582	-0.0165499	-0.013164	0.265296	6
KCNH8	0.243673	-0.729659	0.452173	0.0338123	3
KCNIP1	-0.247543	-0.35208	0.43242	0.167203	4
KCNIP4	0.306132	-0.0928464	0.259813	-0.473098	5
KCNJ14	-0.0110429	0.262248	0.211053	-0.462258	5
KCNJ15	-0.0555546	-0.44039	0.604111	-0.108167	1
KCNJ2	-0.10461	0.125965	0.2395	-0.260855	5
KCNJ5	-0.256244	0.112751	0.0998493	0.0436439	4
KCNJ6	-0.211049	-0.785105	1.0024	-0.00624331	1
KCNK1	0.0146955	-0.175217	0.186081	-0.0255594	6
KCNK13	0.142092	-0.649449	-0.177059	0.684417	3
KCNK2	0.0378465	-0.318957	0.0907798	0.190331	3
KCNK3	-0.619638	0.400587	0.340943	-0.121891	4
KCNK5	-0.710803	0.472162	0.0954994	0.143142	4
KCNK6	-0.163566	0.160393	-0.0354154	0.0385875	6
KCNMA1	0.379881	0.0198249	-0.0361303	-0.363576	5
KCNMB2-AS1	-0.244651	-0.13053	0.344946	0.0302354	4
KCNMB3	-0.220516	0.024365	-0.517636	0.713786	2
KCNMB4	0.210096	0.184105	-0.00579614	-0.388405	5
KCNN4	-0.109044	0.30333	-0.195609	0.00132334	2
KCNQ1	-0.0839308	-0.462641	0.432015	0.114557	3
KCNQ4	-0.412747	0.857067	-0.726311	0.281991	2
KCNQ5	-0.0464487	-0.321134	0.781985	-0.414402	1
KCNS3	-0.440879	0.357907	-0.0510357	0.134008	4
KCNV1	-0.104817	-0.654285	0.930197	-0.171095	1
KCP	0.879225	-0.0671628	-0.61105	-0.201012	2
KCTD1	0.0750436	-0.200519	0.406258	-0.280782	5
KCTD10	-0.241649	-0.219727	0.117049	0.344327	4
KCTD12	-0.290314	-0.137997	0.320723	0.107588	4
KCTD13	0.562497	-0.359722	0.564146	-0.766921	5
KCTD17	-0.203847	-0.184811	0.0325958	0.356063	6
KCTD18	-0.198837	-0.712058	0.549466	0.361428	3
KCTD2	-0.124935	-0.0113121	0.304771	-0.168524	4
KCTD20	0.143247	-0.161509	0.000961511	0.017301	6
KCTD21-AS1	0.463307	-0.529502	0.451348	-0.385153	3
KCTD3	-0.194771	-0.0979129	0.0902882	0.202396	4
KCTD5	-0.33586	0.144247	0.48759	-0.295977	4
KCTD6	-0.403525	0.0784275	0.0355592	0.289539	4
KCTD8	0.159053	-0.465466	0.43822	-0.131807	3
KCTD9	0.0982401	-0.0236987	0.00826722	-0.0828085	6
KDELR1	0.00621243	0.0163408	0.0186418	-0.041195	6
KDELR3	-0.134939	0.0833745	-0.16632	0.217884	6
KDF1	-0.0487209	-0.310432	0.116427	0.242725	3
KDM1B	0.240315	-0.0575275	0.002602	-0.185389	6
KDM2A	-0.0238635	-0.0221362	-0.0691686	0.115168	6
KDM2B	0.0173981	-0.359685	0.446715	-0.104428	3
KDM2B-DT	-0.30349	0.344522	-0.257633	0.216602	2
KDM3A	-0.514126	0.201511	0.0187549	0.29386	4
KDM3B	0.184096	0.0943926	-0.0452077	-0.233281	6
KDM4B	-0.089271	0.0556647	-0.0264733	0.0600796	6
KDM4C	0.0853878	-0.150852	0.0943798	-0.0289155	6
KDM5A	0.0264892	-0.105658	0.0273589	0.0518104	6
KDM5B	-0.019278	-0.131863	0.164665	-0.0135246	6
KDM5C	0.0284672	-0.261539	0.102839	0.130233	3
KDM6A	0.111069	-0.151601	0.229686	-0.189154	6
KDM6B	-0.0913473	0.182761	-0.105303	0.0138893	6
KDM7A	0.114084	-0.0231294	-0.0555981	-0.0353564	6
KDM7A-DT	-0.108197	-0.204093	-0.599691	0.91198	2
KDSR	0.0503516	-0.0998694	0.0870153	-0.0374975	6
KEAP1	0.0234599	-0.104795	-0.226941	0.308277	2
KHDC1	0.236886	-0.300302	-0.213952	0.277368	3
KHDC4	0.0277017	0.057248	0.383129	-0.468079	5
KHDRBS1	0.0112485	0.15831	-0.105569	-0.0639895	6
KHDRBS2	-0.221255	0.441613	-0.0951691	-0.125189	6
KHDRBS3	0.0755136	-0.00918973	0.276506	-0.34283	5
KHK	0.143234	0.116029	-0.190797	-0.0684669	6
KHNYN	0.539798	-0.22924	-0.232562	-0.0779954	3
KHSRP	-0.165368	-0.0557668	0.0940891	0.127046	6
KIAA0040	0.0701265	0.0648699	-0.151931	0.0169342	6
KIAA0100	0.155106	-0.0457312	-0.0400661	-0.0693085	6
KIAA0232	0.0263592	-0.02891	0.0046447	-0.00209385	6
KIAA0319	0.0463457	-0.386652	0.664292	-0.323986	1
KIAA0319L	0.0183586	0.0892819	-0.150275	0.042635	6
KIAA0355	-0.113622	-0.0696138	0.326119	-0.142883	4
KIAA0513	-0.244957	-0.129848	0.338989	0.035817	4
KIAA0556	-0.382837	-0.0770329	0.330904	0.128966	4
KIAA0586	-0.14772	-0.340392	0.538582	-0.0504699	1
KIAA0753	-0.138967	-0.216082	0.502626	-0.147577	4
KIAA0825	0.335214	-1.29054	0.641196	0.314129	3
KIAA0895	0.140517	0.274001	0.324958	-0.739477	5
KIAA0895L	0.266725	-0.655527	0.140301	0.248502	3
KIAA0930	0.293668	0.310135	0.223667	-0.82747	5
KIAA1109	-0.034665	0.0840935	-0.000937626	-0.0484908	6
KIAA1143	0.128032	0.272121	-0.38568	-0.0144728	2
KIAA1191	-0.162902	0.160389	0.163977	-0.161464	4
KIAA1211	0.416747	-0.25349	-0.20296	0.0397034	3
KIAA1211L	0.0330199	0.0243004	-0.172833	0.115513	6
KIAA1217	0.0229415	-0.124116	0.179743	-0.078568	6
KIAA1257	0.338193	-0.295231	0.267471	-0.310432	3
KIAA1324	0.0647278	0.164321	0.19795	-0.426999	5
KIAA1324L	-0.105375	0.26473	0.255923	-0.415278	5
KIAA1328	-0.0394189	-0.666514	0.45941	0.246523	3
KIAA1522	-0.172899	0.231388	0.125487	-0.183977	4
KIAA1549	0.0444745	-0.0381275	-0.106748	0.100401	6
KIAA1549L	-0.197741	-0.320633	0.297482	0.220892	4
KIAA1586	-0.268108	0.137933	0.225116	-0.094941	4
KIAA1614	0.0863198	-0.902281	0.882963	-0.0670011	1
KIAA1671	0.120058	0.0811191	-0.155994	-0.0451832	6
KIAA1841	0.0310024	0.0534703	-0.162488	0.0780154	6
KIAA1958	0.17898	-0.229741	0.328723	-0.277962	3
KIAA2012	-0.156418	-0.0639692	0.329036	-0.108649	4
KIAA2013	0.160066	0.0330268	-0.114464	-0.078629	6
KIAA2026	0.0343204	-0.15036	-0.0126018	0.128641	6
KIDINS220	0.0619778	-0.0785546	0.193614	-0.177038	6
KIF11	-0.0323155	-0.335372	0.351687	0.0160012	3
KIF13A	0.169988	-0.0131313	-0.0392247	-0.117632	6
KIF13B	0.0701386	0.180403	-0.0604008	-0.190141	6
KIF14	-0.0399372	-0.0837863	0.0809994	0.042724	6
KIF15	0.0497024	-0.533107	0.696061	-0.212656	1
KIF16B	0.0528344	0.0148192	-0.171188	0.103534	6
KIF17	-0.0748998	0.0280127	0.456814	-0.409927	5
KIF18A	0.527754	-0.325934	-0.220959	0.0191387	3
KIF18B	-0.0558229	0.0206047	-0.00887335	0.0440915	6
KIF1B	0.272868	-0.127116	-0.00120489	-0.144548	6
KIF1BP	-0.364669	0.29454	0.260508	-0.190379	4
KIF1C	-0.0512824	-0.117883	0.207747	-0.0385823	6
KIF20A	-0.3379	-0.110391	0.178675	0.269616	4
KIF20B	-0.0973074	-0.20051	0.254282	0.0435349	4
KIF21A	0.0959846	0.0715998	-0.0299048	-0.13768	6
KIF22	-0.0004194	-0.0766196	-0.113279	0.190319	6
KIF23	0.0412037	-0.133874	0.213333	-0.120663	6
KIF24	0.113512	-0.78274	0.387217	0.282012	3
KIF26B	-0.322134	-0.0457398	0.224097	0.143776	4
KIF27	0.188079	0.0973871	-0.273337	-0.0121283	2
KIF28P	-0.531982	0.436211	0.125346	-0.0295745	4
KIF2A	0.192106	0.159175	-0.175046	-0.176235	6
KIF2C	-0.440462	0.0822431	0.371501	-0.0132829	4
KIF3B	-0.0424031	-0.0664667	0.109079	-0.00020944	6
KIF3C	0.192271	0.205324	-0.279383	-0.118211	2
KIF4A	0.34964	-0.0451542	-0.243934	-0.0605515	2
KIF5A	-0.088693	0.297768	-0.450665	0.24159	2
KIF5B	0.0438622	-0.0241082	-0.0162443	-0.00350966	6
KIF5C	-0.142037	-0.400492	0.94302	-0.400492	1
KIF7	-0.0342696	0.0710004	0.342376	-0.379107	5
KIF9	0.0548909	-0.0691195	-0.327569	0.341797	2
KIF9-AS1	-0.00536752	0.000878789	0.498029	-0.49354	5
KIFAP3	0.00341558	0.29861	-0.366575	0.0645491	2
KIFC1	0.0481724	-0.167855	0.225421	-0.105739	6
KIFC3	0.0188667	-0.111432	0.255526	-0.162961	6
KIN	-0.117262	-0.279381	0.0726822	0.323961	3
KIRREL3	-0.0583071	0.304165	-0.22159	-0.0242681	2
KISS1	0.0879202	0.4908	-0.0353364	-0.543384	5
KIT	0.225954	0.131854	-0.117563	-0.240245	6
KIZ	0.0632945	0.0840679	-0.308305	0.160942	2
KLB	0.0577677	0.513164	-0.440752	-0.13018	2
KLC1	0.131844	-0.414488	0.0676151	0.215029	3
KLC3	0.316344	-0.290123	0.153781	-0.180002	3
KLC4	0.120406	-0.522013	0.313754	0.0878533	3
KLF10	-0.135052	-0.00870018	0.111122	0.0326294	6
KLF11	-0.0279064	-0.86181	0.836766	0.0529511	1
KLF12	0.225835	0.236654	0.114263	-0.576753	5
KLF13	-0.159593	0.0383829	0.352729	-0.231519	4
KLF15	-0.0489824	0.191812	-0.221069	0.0782395	2
KLF3	-0.228233	0.172528	0.150718	-0.0950122	4
KLF4	-0.0823392	0.224314	0.479723	-0.621698	5
KLF5	-0.0956732	-0.20533	0.492786	-0.191783	4
KLF6	-0.188277	-0.0901809	0.51691	-0.238452	4
KLF7	0.266839	-0.0614677	0.32435	-0.529722	5
KLF8	0.00407011	-0.152741	-0.0260269	0.174698	6
KLHDC10	0.0343305	0.290967	0.0390577	-0.364356	5
KLHDC2	0.274025	0.170168	0.240121	-0.684314	5
KLHDC3	0.00125033	0.223876	-0.0843432	-0.140783	6
KLHDC4	0.0447414	-0.101753	0.0426398	0.0143716	6
KLHDC8A	0.10123	0.13622	-0.259175	0.0217256	2
KLHDC8B	0.29609	-0.313454	0.497555	-0.480191	5
KLHL1	0.304405	-0.458736	0.295261	-0.14093	3
KLHL11	-0.140243	-0.160016	-0.0552471	0.355507	6
KLHL12	-0.113294	-0.121569	-0.0629489	0.297812	6
KLHL13	0.0626766	-0.0450785	0.193226	-0.210824	5
KLHL15	-0.212661	0.240547	0.334981	-0.362866	5
KLHL17	0.29343	0.359541	-0.326486	-0.326486	2
KLHL18	0.134754	-0.145043	0.198434	-0.188146	6
KLHL2	-0.431522	0.0203674	0.448824	-0.0376694	4
KLHL20	-0.0459305	-0.0612463	0.369223	-0.262046	5
KLHL21	-0.294784	0.00249795	0.369253	-0.0769676	4
KLHL22	-0.0971978	-0.0467767	-0.140018	0.283992	6
KLHL23	0.287767	-0.00464145	-0.156818	-0.126308	6
KLHL24	0.0954658	0.132985	-0.234071	0.00561997	2
KLHL25	-0.695723	-0.410076	1.06438	0.0414232	1
KLHL28	-0.0618383	0.162183	-0.130592	0.030247	6
KLHL29	-0.194993	-0.103989	0.176175	0.122806	4
KLHL3	-0.0593813	-0.359388	-0.0570147	0.475784	3
KLHL30	0.299176	0.0454453	-0.312942	-0.0316791	2
KLHL36	0.080167	0.0333546	0.330527	-0.444049	5
KLHL4	0.114573	-0.388079	0.312635	-0.0391295	3
KLHL42	0.0550621	-0.342099	0.236012	0.0510246	3
KLHL5	0.0715576	0.0497264	-0.177939	0.0566555	6
KLHL6	-0.365268	0.281701	0.200765	-0.117198	4
KLHL7	-0.167236	-0.0814067	0.119797	0.128845	4
KLHL8	0.161488	0.0337144	-0.130095	-0.0651072	6
KLHL9	-0.274711	-0.0782917	0.170457	0.182545	4
KLLN	-0.161933	-0.761709	0.747952	0.17569	1
KLRD1	0.0204342	0.123603	0.248407	-0.392445	5
KLRG1	0.455927	0.181538	-0.638136	0.000671339	2
KLRG2	-0.361438	0.397959	-0.089615	0.053093	4
KMO	-0.0566929	-0.187117	0.527883	-0.284074	1
KMT2A	0.153866	0.116372	0.456197	-0.726436	5
KMT2B	-0.495243	0.215791	0.292147	-0.0126945	4
KMT2C	0.123707	-0.071376	-0.00493931	-0.047392	6
KMT2D	0.211569	-0.113752	0.0489796	-0.146797	6
KMT2E	-0.106828	-0.223296	0.473587	-0.143463	4
KMT5A	-0.0300407	-0.0627478	0.0781555	0.0146329	6
KMT5B	-0.0111574	-0.196642	0.141724	0.0660761	6
KMT5C	0.291119	-0.0219393	-0.445594	0.176415	2
KNL1	-0.191299	-0.00959634	0.0301838	0.170712	6
KNSTRN	0.0942244	-0.0401189	-0.150869	0.0967632	6
KNTC1	0.00664537	0.0731804	0.0256443	-0.10547	6
KPNA1	-0.080878	0.0141022	0.0515978	0.0151779	6
KPNA2	-0.101242	0.116843	-0.0361394	0.020538	6
KPNA3	-0.0620563	0.123483	-0.0997965	0.0383697	6
KPNA4	0.00896175	0.0566892	0.0791537	-0.144805	6
KPNA5	-0.333375	-0.152453	0.293829	0.191998	4
KPNA6	0.173326	-0.028072	-0.0597822	-0.0854714	6
KPNA7	-0.524126	-0.408076	1.34267	-0.410467	1
KPNB1	0.0428518	0.0874618	-0.0667732	-0.0635404	6
KRAS	0.107261	-0.0479287	-0.0889965	0.0296643	6
KRBA1	-0.347168	0.266182	0.0319986	0.0489874	4
KRBOX4	0.100435	0.301769	-0.166078	-0.236126	6
KRCC1	-0.0103053	0.0539838	-0.154075	0.110396	6
KREMEN1	-0.266548	0.859314	-0.367246	-0.225519	2
KRI1	0.0961062	-0.230994	0.188711	-0.0538233	3
KRR1	0.0253281	0.112159	-0.214993	0.0775055	2
KRT10	-0.0725328	-0.0148017	-0.0206262	0.107961	6
KRT14	0.00554134	-0.249155	0.497108	-0.253494	1
KRT15	0.229846	-0.185334	0.584317	-0.628829	5
KRT16	-0.228527	-0.343855	0.337931	0.234452	4
KRT16P6	0.0116166	0.210041	-0.523716	0.302058	2
KRT17	-0.0501791	-0.16648	0.19753	0.0191284	6
KRT18	-0.0564578	0.0311672	-0.117616	0.142907	6
KRT18P16	-0.114697	0.0352948	-0.378931	0.458334	2
KRT18P35	-0.178277	0.521669	-0.108118	-0.235274	6
KRT18P40	0.043474	-0.291756	-0.143437	0.391719	6
KRT18P54	0.108628	0.000924912	-0.155837	0.0462834	6
KRT18P55	-0.546868	-0.128734	0.928688	-0.253085	1
KRT18P8	-0.252531	0.215476	0.170326	-0.13327	4
KRT19	-0.0237636	0.0178756	-0.0313105	0.0371984	6
KRT7	-0.113503	-0.0727812	0.161697	0.0245872	6
KRT8	-0.0187431	0.0453526	-0.0908403	0.0642309	6
KRT86	-0.0357822	-0.289803	0.201641	0.123944	3
KRTAP5-AS1	-0.663736	-0.674096	1.67566	-0.33783	1
KRTCAP3	0.17041	0.16573	-0.772785	0.436645	2
KSR1	-0.00949878	-0.0714514	0.169874	-0.0889236	6
KSR2	-0.657773	-0.0576374	0.370546	0.344864	4
KTN1	-0.0256104	0.0294243	-0.0298837	0.0260698	6
KYAT3	-0.0195978	0.157106	-0.124258	-0.0132496	6
KYNU	0.111017	0.0736236	-0.253713	0.0690723	2
L1CAM	-0.203979	-0.498918	0.538119	0.164778	3
L1TD1	-0.0721482	-0.0426282	0.0705638	0.0442127	6
L2HGDH	0.437782	-0.409518	-0.0806048	0.0523411	3
L3HYPDH	0.0449291	0.059912	-0.442073	0.337232	2
L3MBTL3	0.0707714	-0.330005	0.107432	0.151802	3
LACC1	-0.967707	0.686857	0.576555	-0.295705	4
LAD1	0.306158	0.334754	-0.404057	-0.236855	2
LAGE3	0.0168434	0.00963373	-0.271447	0.24497	2
LAIR2	0.0886365	0.0832967	-0.369771	0.197838	2
LAMA1	0.0255231	0.0222338	0.104081	-0.151838	6
LAMA2	0.0792876	0.104178	0.418508	-0.601974	5
LAMA3	0.0746222	-0.115603	0.411351	-0.37037	5
LAMA5	-0.126281	0.0126043	0.0669751	0.0467017	6
LAMB1	0.169869	-0.243976	0.0711756	0.00293192	3
LAMB2	0.0232259	-0.245273	-0.15705	0.379097	6
LAMB3	-0.199388	0.0375426	0.0657738	0.0960719	6
LAMB4	-0.118623	-0.449818	0.280917	0.287523	3
LAMC1	0.000986351	0.000218206	0.119436	-0.12064	6
LAMC2	-0.137832	0.209066	-0.0555297	-0.0157034	6
LAMC3	0.0157428	0.0596422	0.531174	-0.606559	5
LAMP1	0.202366	-0.0451986	-0.0619811	-0.0951866	6
LAMP2	0.103886	0.188928	-0.358175	0.0653606	2
LAMP3	0.0497092	-0.195812	0.75913	-0.613027	1
LAMTOR2	-0.0406349	-0.0313067	-0.174505	0.246446	6
LAMTOR3	0.141472	-0.00216893	-0.186946	0.0476431	6
LAMTOR4	0.0761015	0.0815031	-0.382911	0.225307	2
LAMTOR5-AS1	-0.115131	-0.0180886	0.3395	-0.206281	4
LANCL2	-0.179936	-0.347404	0.220263	0.307077	3
LAP3	0.254771	-0.0114773	0.287469	-0.530763	5
LAPTM4A	-0.0288774	0.0483138	-0.198234	0.178798	6
LAPTM4B	0.260818	-0.0775353	-0.291357	0.108075	2
LARGE1	-0.123772	0.339217	-0.160435	-0.0550099	6
LARGE2	-0.307629	0.035829	0.0613809	0.210419	4
LARP1	0.23198	0.111657	-0.261283	-0.0823547	2
LARP1B	0.0080707	0.0644647	-0.0622171	-0.0103182	6
LARP4	-0.0707044	0.0639607	-0.0813322	0.0880759	6
LARP4B	0.165862	-0.0350566	-0.145444	0.014639	6
LARP6	-0.0186854	0.0976688	-0.48849	0.409506	2
LARP7	-0.0522227	-0.0172328	-0.0667138	0.136169	6
LARS	0.0392123	0.110696	-0.192523	0.0426145	6
LARS2	-0.165872	0.147569	0.0765625	-0.0582589	6
LAS1L	-0.056698	-0.0612631	-0.127575	0.245537	6
LASP1	-0.204121	-0.245859	-0.264072	0.714052	2
LAT2	-0.30994	0.0722632	0.0175068	0.220169	4
LATS1	-0.129598	0.107561	0.123698	-0.101661	6
LATS2	-0.0709642	-0.192449	0.577837	-0.314424	1
LAYN	-0.0117928	-0.00845827	0.283071	-0.26282	5
LBH	-0.160542	0.154906	0.336655	-0.331019	5
LBP	0.169902	0.285514	-0.288999	-0.166416	2
LBR	0.253361	0.0729101	-0.387743	0.061472	2
LBX2-AS1	0.282397	-0.14308	0.171702	-0.311019	5
LCAL1	-0.78028	0.148669	-0.0946549	0.726267	4
LCAT	-0.241656	-0.266378	0.31407	0.193964	4
LCLAT1	0.0501225	0.0329273	0.119971	-0.203021	6
LCMT1	0.0510444	0.101098	-0.240921	0.0887791	2
LCMT1-AS1	0.674003	-0.252591	-0.192531	-0.228881	3
LCMT2	-0.00809861	0.0311221	-0.022447	-0.000576535	6
LCOR	0.0960726	0.043324	-0.0188774	-0.120519	6
LCORL	-0.0559208	-0.216342	0.197489	0.0747735	3
LCP1	0.321503	-0.157037	-0.0855189	-0.0789464	6
LDAH	0.0728215	-0.0285236	0.0706829	-0.114981	6
LDB1	0.0845115	-0.00747889	0.397386	-0.474419	5
LDB2	-0.231056	-0.31471	0.535493	0.0102733	4
LDHA	-0.141986	0.0648097	0.0768615	0.000314861	6
LDHD	-0.0202322	0.0421703	0.135656	-0.157594	6
LDLR	0.201327	0.0634222	-0.118262	-0.146487	6
LDLRAD3	-0.285828	0.619283	-0.0694218	-0.264033	6
LDLRAP1	0.158657	0.396605	-0.17127	-0.383991	5
LDOC1	-0.0882786	0.181864	-0.166098	0.0725124	6
LEAP2	-0.391433	0.209715	0.625362	-0.443643	4
LEKR1	-0.23033	-0.074134	0.244298	0.0601657	4
LEMD2	0.0761984	-0.0540135	-0.093023	0.0708381	6
LEMD3	0.23422	0.0985955	0.108168	-0.440984	5
LENG1	0.193602	0.186453	-0.679133	0.299079	2
LENG8	0.15401	0.0228452	0.38234	-0.559195	5
LENG8-AS1	0.458193	-0.209592	-0.12994	-0.118662	3
LEO1	0.0391366	0.0107265	0.00551536	-0.0553784	6
LEP	0.0425153	0.156675	-0.429932	0.230742	2
LEPR	-0.205196	-0.355677	0.538572	0.0223012	4
LEPROTL1	0.0746086	-0.00998925	-0.0118422	-0.0527771	6
LETM1	0.0607559	-0.0435655	-0.0700934	0.0529029	6
LETM2	-0.117511	-0.360228	0.709277	-0.231538	1
LETMD1	-0.356158	0.294593	0.165214	-0.103648	4
LGALS1	-0.144095	0.0530367	-0.0511658	0.142224	6
LGALS13	0.0747323	0.37806	-0.554606	0.101814	2
LGALS14	0.301007	0.0682184	-0.357525	-0.0117007	2
LGALS16	0.0635857	0.210848	-0.475112	0.200679	2
LGALS2	0.18144	-0.142282	-0.410046	0.370887	2
LGALS3	-0.0421238	0.0287612	0.0798432	-0.0664806	6
LGALS3BP	-0.0479644	-0.164794	0.265636	-0.0528778	4
LGALS8	0.50253	-0.0687167	-0.752992	0.319178	2
LGALSL	0.236541	-0.373526	0.188382	-0.0513975	3
LGALSL-DT	-0.279233	0.272793	0.327711	-0.32127	4
LGMN	0.0737319	0.0867416	-0.255144	0.0946708	2
LGR4	-0.0351831	0.00633696	-0.13097	0.159816	6
LHB	-0.002414	0.156104	-0.50505	0.35136	2
LHFPL2	-0.0871766	0.0722943	0.175358	-0.160476	6
LHFPL3	-0.260341	-0.240529	0.385506	0.115364	4
LHFPL3-AS2	0.688339	-0.170716	-0.27957	-0.238054	2
LHFPL4	-0.322867	0.172821	0.371004	-0.220958	4
LHFPL6	0.0300046	-0.421355	0.730213	-0.338862	1
LHPP	0.28563	0.143565	-0.411863	-0.0173329	2
LHX2	-0.56577	-0.369179	0.503133	0.431815	4
LHX4	-0.421531	0.016781	0.351384	0.0533664	4
LIAS	0.23787	0.136152	-0.235398	-0.138624	2
LIFR	0.0980293	-0.0463018	0.0488277	-0.100555	6
LIFR-AS1	-0.392418	0.384366	0.154113	-0.146061	4
LIG1	0.0219781	-0.109061	-0.175082	0.262165	6
LIG3	0.0870526	-0.0675767	-0.0684372	0.0489613	6
LIG4	-0.938291	0.350693	0.354333	0.233266	4
LIMA1	-0.0504132	-0.00863802	0.144871	-0.08582	6
LIMCH1	0.00944785	-0.818582	1.18961	-0.380474	1
LIMD1	-0.0420584	-0.0411661	0.0834947	-0.000270161	6
LIMK1	0.141772	-0.022742	0.0343213	-0.153351	6
LIMK2	-0.17154	-0.0260269	0.283626	-0.0860597	4
LIMS1	0.14227	-0.415431	0.275828	-0.00266646	3
LIMS2	0.0412319	0.282409	-0.264248	-0.0593932	2
LIN28A	0.128728	0.36816	-0.319568	-0.177321	2
LIN28B	0.0639589	-0.0247024	-0.0887578	0.0495013	6
LIN28B-AS1	-0.0614839	0.435544	-0.108642	-0.265418	6
LIN52	0.251351	-0.116824	-0.138589	0.00406217	6
LIN54	-0.153443	-0.141347	0.259731	0.0350594	4
LIN7A	-0.334181	0.236584	-0.423133	0.52073	2
LIN7B	-0.0402844	0.583695	-0.718286	0.174875	2
LIN7C	0.0961222	-0.0221709	-0.258847	0.184895	2
LIN9	-0.0734436	-0.0972394	0.0568449	0.113838	6
LINC00032	-0.0195855	-1.19466	0.853012	0.361229	3
LINC00106	0.0109701	-0.413295	-0.0909289	0.493254	3
LINC00174	0.16345	-0.186456	0.364002	-0.340997	5
LINC00205	0.0322673	0.148654	-0.0909141	-0.0900076	6
LINC00239	-0.372857	0.635143	-0.0710213	-0.191265	4
LINC00240	-0.183872	0.0304344	0.158359	-0.00492163	4
LINC00243	-0.254544	-0.406882	0.477542	0.183884	4
LINC002481	-0.279624	-0.386868	0.662664	0.00382805	1
LINC00265	0.51238	-0.361593	-0.352896	0.202108	3
LINC00276	0.574648	-0.60301	0.603475	-0.575113	3
LINC00299	-0.168306	-0.756847	1.02705	-0.101897	1
LINC00308	-0.129232	7.58163e-05	0.426618	-0.297462	4
LINC00324	0.191298	-0.0264667	0.142834	-0.307666	5
LINC00326	0.0450297	0.0686149	-0.175182	0.0615377	6
LINC00337	-0.192781	0.210864	0.446971	-0.465053	5
LINC00342	0.0745098	-0.0492803	-0.223555	0.198326	2
LINC00346	0.603392	-0.604018	0.371973	-0.371347	3
LINC00355	0.318555	-0.497716	0.340358	-0.161197	3
LINC00370	0.339339	-0.332785	0.0811724	-0.0877265	3
LINC00378	-0.440729	-0.321548	0.737357	0.0249204	1
LINC00379	0.351133	0.0906375	-0.220885	-0.220885	6
LINC00456	-0.198574	-0.174104	0.245514	0.127164	4
LINC00458	-0.025573	-0.631467	0.512036	0.145005	3
LINC00467	0.255013	-0.108037	0.314567	-0.461543	5
LINC00470	-0.079528	-0.193874	0.470078	-0.196676	4
LINC00475	0.191286	0.299733	0.277834	-0.768853	5
LINC00476	0.426138	-0.0805582	-0.103242	-0.242339	6
LINC00482	0.0713596	0.410509	-0.812876	0.331007	2
LINC00486	-0.0461071	-0.0122582	0.24744	-0.189075	6
LINC00491	-0.306102	-0.360385	0.6657	0.000786587	1
LINC00499	-0.222211	-0.389209	0.410485	0.200934	4
LINC00504	-0.343867	-0.326204	0.194834	0.475237	4
LINC00511	-0.411416	-0.00648855	0.552355	-0.13445	4
LINC00551	0.119118	-0.568724	-0.241184	0.69079	3
LINC00571	0.22257	-0.806166	0.321828	0.261769	3
LINC00578	0.0183917	0.086713	0.219136	-0.32424	5
LINC00589	-0.159433	-0.72628	1.92352	-1.0378	1
LINC00598	0.092764	-0.470791	0.00492288	0.373104	3
LINC00607	0.0677892	0.222021	-0.00408142	-0.285728	5
LINC00621	-0.504767	-0.287046	0.118464	0.673348	4
LINC00623	-0.0104821	-0.249281	0.369249	-0.109486	3
LINC00624	-0.220881	0.0207074	0.511609	-0.311436	4
LINC00630	0.455421	-1.07951	0.773358	-0.149272	3
LINC00641	0.0731016	0.166294	0.118832	-0.358228	5
LINC00643	0.0816789	0.264396	-0.152906	-0.193169	6
LINC00644	0.474907	-0.683037	0.113757	0.0943736	3
LINC00648	0.262284	0.0921313	-0.368832	0.0144167	2
LINC00649	-0.298303	0.083577	-0.031505	0.246231	4
LINC00662	0.215175	-0.198854	-0.132804	0.116483	6
LINC00665	-0.0077842	-0.0374376	0.121924	-0.0767017	6
LINC00667	-0.288389	0.235377	0.0380176	0.0149943	4
LINC00668	0.0541826	0.326666	-0.101324	-0.279525	5
LINC00674	0.327915	-0.146263	-0.576605	0.394953	2
LINC00824	0.0691498	-0.379118	0.300553	0.00941524	3
LINC00836	0.344922	0.402625	-0.493606	-0.253941	2
LINC00839	0.131997	-0.0156486	-0.075627	-0.0407213	6
LINC00857	-0.0619449	0.0654577	0.175099	-0.178612	6
LINC00858	-0.236385	0.159387	-0.299979	0.376977	2
LINC00861	-0.166086	-0.238792	0.66303	-0.258153	1
LINC00862	0.20091	-0.380515	0.0223639	0.157241	3
LINC00863	0.464356	-0.0363581	-0.576827	0.148829	2
LINC00869	-0.0520388	-0.219669	0.374099	-0.102391	4
LINC00871	0.0144169	-0.163064	-0.223164	0.371811	2
LINC00877	-0.222211	-0.0813034	0.326373	-0.0228584	4
LINC00882	0.355131	0.0104691	-0.149422	-0.216178	6
LINC00884	0.118949	-0.0735724	-0.0481532	0.00277704	6
LINC00885	0.298498	-0.365615	-0.373019	0.440136	2
LINC00886	0.0281942	-0.711432	0.582413	0.100825	3
LINC00888	-0.125511	0.432106	-0.514927	0.208331	2
LINC00894	0.308451	-0.16573	-0.440028	0.297307	2
LINC00907	-0.270563	-0.00140505	0.308386	-0.0364175	4
LINC00909	-0.162656	0.0460589	-0.0582716	0.174869	6
LINC00910	-0.2238	0.163765	0.0601686	-0.000132737	4
LINC00920	-0.350782	0.332687	0.670886	-0.652791	5
LINC00922	0.0617072	0.288384	-0.544993	0.194902	2
LINC00923	-0.204917	-1.43617	1.22719	0.413897	1
LINC00937	-0.292823	0.0219865	0.603405	-0.332568	4
LINC00939	0.662834	-0.152013	-0.497275	-0.0135459	2
LINC00958	-0.00781474	-0.237951	0.318638	-0.0728723	3
LINC00963	0.220548	-1.07004	1.30616	-0.456676	1
LINC00964	0.218408	0.294455	0.269862	-0.782724	5
LINC00967	0.275741	-0.319482	0.346372	-0.302632	3
LINC00992	-0.0867328	-0.449204	0.492553	0.0433845	3
LINC01003	0.236023	-0.236663	0.00624656	-0.00560672	3
LINC01004	-0.15499	-0.429935	0.424547	0.160379	3
LINC01006	0.124503	-0.730481	0.732319	-0.126341	1
LINC01019	0.266624	0.185515	-0.273288	-0.17885	2
LINC01031	0.112255	-0.0386758	0.559159	-0.632739	5
LINC01060	0.265566	-0.824963	0.365779	0.193618	3
LINC01087	-0.379365	-0.101769	1.05644	-0.575311	1
LINC01090	0.0319059	-0.385456	0.311384	0.0421666	3
LINC01091	0.0527389	-0.038191	0.000938385	-0.0154862	6
LINC01111	0.236748	-0.404707	0.532708	-0.364749	3
LINC01119	-0.175295	-0.0341073	0.359717	-0.150315	4
LINC01128	-0.567373	0.287485	0.546818	-0.266929	4
LINC01135	-0.38603	0.307969	0.171451	-0.0933903	4
LINC01136	-0.59233	-0.474772	1.15388	-0.0867835	1
LINC01137	0.236318	0.250715	0.0912689	-0.578302	5
LINC01138	-0.0526939	0.342559	-0.592424	0.302559	2
LINC01145	-0.245628	-0.0133021	-0.251323	0.510253	2
LINC01162	-0.474495	0.257632	0.445001	-0.228138	4
LINC01170	0.550615	-0.335484	0.431876	-0.647007	5
LINC01184	0.235155	-0.363919	-0.41037	0.539134	2
LINC01186	0.539234	0.285875	-0.422357	-0.402753	2
LINC01191	-0.304379	-0.0206091	0.713482	-0.388493	1
LINC01194	-0.0524546	-0.151535	0.189406	0.0145837	6
LINC01198	0.175423	-0.0840418	-0.0267989	-0.064582	6
LINC01203	0.534473	-0.00665022	-0.0944775	-0.433345	5
LINC01204	0.0485888	-0.163928	0.263024	-0.147685	6
LINC01205	-0.0581328	-0.140333	0.119493	0.0789725	6
LINC01206	0.0984592	-0.517854	0.290449	0.128947	3
LINC01208	-0.701289	-0.298077	1.13202	-0.132654	1
LINC01226	-0.049614	0.0629162	0.213014	-0.226316	5
LINC01234	-0.167654	-0.0643406	0.603347	-0.371353	1
LINC01237	0.217198	0.147264	0.168791	-0.533253	5
LINC01239	0.0501898	-0.499277	0.143819	0.305268	3
LINC01273	0.467923	-0.294357	0.443113	-0.616679	5
LINC01278	-0.0400656	-0.0923516	0.305181	-0.172764	4
LINC01284	0.145424	0.276694	-0.297988	-0.12413	2
LINC01291	0.331774	-0.566349	0.640035	-0.405461	1
LINC01301	0.220865	-0.752431	0.153358	0.378209	3
LINC01311	-0.00726901	-0.408794	-0.368135	0.784199	2
LINC01315	0.477505	-0.0318697	-0.0447712	-0.400865	5
LINC01320	0.100401	0.159524	-0.109527	-0.150398	6
LINC01322	0.0573205	-0.143351	0.33877	-0.252739	5
LINC01338	-0.547512	0.0474931	0.00658329	0.493436	4
LINC01344	-0.151788	-0.195258	0.437739	-0.0906936	4
LINC01355	0.0340894	-0.742155	0.0920129	0.616053	3
LINC01356	0.145603	0.0682959	-0.242548	0.0286493	2
LINC01357	-0.00716299	-0.134312	0.0673723	0.0741029	6
LINC01358	-0.247423	0.0401444	0.0467559	0.160523	4
LINC01362	0.00982577	-0.211268	0.297325	-0.0958827	3
LINC01374	-0.292833	-0.465092	0.611488	0.146437	1
LINC01376	-0.154316	-0.36109	0.240297	0.275108	3
LINC01387	-0.385248	-0.643703	0.793403	0.235549	1
LINC01405	-0.407136	-0.0326322	0.0147438	0.425025	4
LINC01411	-0.199924	-0.00104748	0.91544	-0.714468	1
LINC01419	-0.367495	0.259546	0.339155	-0.231205	4
LINC01435	-0.0179744	0.128109	0.376695	-0.48683	5
LINC01446	0.0837121	-0.264469	0.364361	-0.183603	3
LINC01456	0.0654482	-0.548975	0.048153	0.435373	3
LINC01473	-0.027215	0.193206	0.395339	-0.56133	5
LINC01476	-0.669166	0.549051	-0.215255	0.33537	4
LINC01482	-0.188417	0.0752116	0.72169	-0.608485	1
LINC01483	-0.00458282	0.124853	0.109481	-0.22975	5
LINC01485	-0.472652	-0.0247792	-0.0157946	0.513226	4
LINC01492	0.0737617	0.165511	-0.321466	0.0821934	2
LINC01494	-0.39714	0.317726	0.327993	-0.248579	4
LINC01500	0.230453	0.524697	0.123835	-0.878986	5
LINC01504	0.236043	-0.290863	0.654669	-0.599848	1
LINC01505	0.228199	-0.344833	0.336877	-0.220243	3
LINC01509	-0.881358	0.331546	1.36176	-0.811943	1
LINC01510	-0.176644	-0.169627	0.678612	-0.332341	1
LINC01515	0.280807	-0.536109	0.208442	0.0468598	3
LINC01524	-0.122393	-0.127776	0.0970709	0.153098	6
LINC01545	-0.100929	-0.635791	0.665147	0.0715732	1
LINC01554	-0.00274193	-0.554977	-0.632111	1.18983	2
LINC01562	0.483046	-0.239681	0.0935526	-0.336918	5
LINC01569	0.610579	-0.411727	0.0681138	-0.266965	3
LINC01572	0.0417626	-0.0548444	0.11479	-0.101708	6
LINC01578	-0.134303	-0.338089	0.277739	0.194653	3
LINC01588	0.0654949	-0.136303	0.222902	-0.152094	6
LINC01608	-0.331972	-0.008572	0.393995	-0.0534502	4
LINC01609	-0.908879	0.391192	0.47759	0.0400966	4
LINC01611	0.241354	0.12865	0.0348288	-0.404833	5
LINC01618	-0.0575895	-0.0319975	-0.0449786	0.134566	6
LINC01619	-0.281522	0.179186	0.0385244	0.0638115	4
LINC01667	-0.280617	0.183996	0.573178	-0.476558	5
LINC01684	-0.0389272	0.187651	-0.198169	0.0494452	6
LINC01687	-0.0910657	-0.124116	0.483821	-0.268639	4
LINC01703	-0.194959	0.263477	0.331146	-0.399664	5
LINC01709	0.35716	-0.734523	0.777976	-0.400612	1
LINC01714	-0.227533	0.0742252	0.531595	-0.378287	4
LINC01716	-0.188933	-0.0939136	0.384075	-0.101228	4
LINC01719	-0.293062	-0.606626	0.834312	0.0653759	1
LINC01731	0.507245	0.397485	-0.707041	-0.197689	2
LINC01748	-0.291904	-0.25989	0.183949	0.367845	4
LINC01754	-0.76267	-0.190135	0.926017	0.0267881	1
LINC01762	0.133719	0.0640955	-0.291507	0.0936925	2
LINC01772	0.409786	0.00306711	-0.172391	-0.240461	6
LINC01790	0.459716	0.242392	-0.44547	-0.256638	2
LINC01807	-0.497153	-0.182063	0.294067	0.385149	4
LINC01816	-0.188375	-0.69224	0.835723	0.0448918	1
LINC01819	-0.134017	0.0284408	0.185637	-0.0800606	4
LINC01820	-0.0565471	0.23414	-0.331359	0.153766	2
LINC01821	0.00661808	-0.202306	0.0985542	0.0971333	6
LINC01833	0.26255	-0.118907	-0.487902	0.344259	2
LINC01836	0.182569	-0.243275	-0.093922	0.154629	6
LINC01876	0.0274564	-0.0909105	-0.0303568	0.0938109	6
LINC01881	-0.14541	0.194954	-0.332157	0.282612	2
LINC01892	0.0197831	-0.146392	-0.399535	0.526143	2
LINC01895	0.249181	-0.145339	-0.470297	0.366455	2
LINC01909	-0.15226	0.111909	0.680791	-0.64044	5
LINC01926	0.277659	0.189196	-0.0712731	-0.395581	5
LINC01933	-0.327191	-0.419182	1.36527	-0.6189	1
LINC01934	-0.915412	-0.335609	0.869001	0.38202	4
LINC01949	-0.0189534	-0.0714418	0.0947689	-0.00437373	6
LINC01960	0.050103	0.234449	-0.388037	0.103485	2
LINC01962	0.13075	-0.054177	0.253021	-0.329594	5
LINC01968	0.24647	0.0502963	0.0149675	-0.311734	5
LINC01980	0.376377	-0.467476	0.425465	-0.334366	3
LINC01982	-0.657	0.0844573	-0.202733	0.775276	4
LINC01983	0.255989	0.093418	-0.509105	0.159698	2
LINC01990	0.494195	-0.0720075	-0.336155	-0.0860326	2
LINC02008	0.115489	0.228132	-0.093003	-0.250619	6
LINC02018	0.897075	-0.884216	0.255774	-0.268633	3
LINC02021	-0.150898	-0.401819	0.308069	0.244648	3
LINC02035	0.16123	0.584781	-0.313319	-0.432692	5
LINC02054	0.114151	-0.928891	0.539355	0.275384	3
LINC02055	0.14006	-0.0549469	0.324331	-0.409444	5
LINC02062	0.263726	-0.532629	0.330758	-0.0618549	3
LINC02074	0.00550891	-0.196226	0.538237	-0.34752	1
LINC02099	0.00543409	0.0957887	-0.0615895	-0.0396333	6
LINC02100	0.601438	0.112573	-0.146065	-0.567945	5
LINC02136	0.264062	-0.25115	-0.296594	0.283682	2
LINC02163	-0.086414	-0.174005	0.177605	0.0828138	6
LINC02201	-0.459909	0.102842	-0.042912	0.399979	4
LINC02211	0.099755	0.00335565	-0.110475	0.00736489	6
LINC02220	0.486595	-0.447057	0.277563	-0.317102	3
LINC02223	-0.341845	0.395031	0.217275	-0.270461	4
LINC02227	-0.133141	-0.00657857	0.142606	-0.00288692	6
LINC02228	-0.110952	-0.175837	1.05771	-0.770918	1
LINC02233	-0.0749403	0.0172647	0.118688	-0.0610123	6
LINC02237	0.00409781	-0.275298	0.113471	0.15773	3
LINC02240	0.41385	0.780661	-0.0761572	-1.11835	5
LINC02241	0.0731906	-0.0611861	0.515594	-0.527599	5
LINC02245	0.154091	0.143668	-0.175449	-0.12231	6
LINC02257	0.346276	0.125139	0.34607	-0.817486	5
LINC02267	-0.0078029	-0.0529708	0.220702	-0.159929	6
LINC02275	-0.73736	0.45301	0.943864	-0.659514	1
LINC02301	0.163079	0.0421785	-0.456836	0.251578	2
LINC02306	-0.352726	0.481781	0.317214	-0.446268	5
LINC02307	-0.0174685	0.0903513	-0.244871	0.171988	2
LINC02308	0.520567	-0.270974	0.0928784	-0.342471	3
LINC02315	-0.0268025	-0.0699105	0.115704	-0.0189913	6
LINC02327	-0.0399663	-0.183591	0.322555	-0.0989982	4
LINC02334	0.0493929	-0.258668	0.88195	-0.672675	1
LINC02336	-0.484943	0.232003	0.195245	0.0576947	4
LINC02340	0.170233	0.0956308	-0.169542	-0.0963214	6
LINC02341	-0.704688	-0.0148117	0.429141	0.290359	4
LINC02356	-0.357816	0.310664	-0.192641	0.239792	2
LINC02377	0.0339389	0.0787031	-0.044829	-0.0678131	6
LINC02384	-0.697107	0.187963	0.290406	0.218738	4
LINC02387	-0.182463	0.442959	-0.534599	0.274103	2
LINC02391	-0.674108	-0.100844	0.791626	-0.0166739	4
LINC02408	0.503335	0.385698	-0.854261	-0.0347712	2
LINC02428	0.080929	-0.649978	0.543675	0.0253734	3
LINC02432	0.603947	0.384117	-0.497217	-0.490847	2
LINC02434	-0.195703	-0.0660314	0.117143	0.144592	4
LINC02438	0.241128	-0.0122381	0.237506	-0.466396	5
LINC02451	-0.0575602	0.00909242	-0.302056	0.350524	2
LINC02463	-0.303827	0.19232	-0.313127	0.424634	2
LINC02465	-0.117218	-0.168359	0.456327	-0.17075	4
LINC02476	0.295372	-0.266136	0.104069	-0.133306	3
LINC02479	-0.336194	-0.0697416	0.446247	-0.0403108	4
LINC02484	-0.10334	0.0107357	0.163335	-0.0707303	6
LINC02506	0.166494	0.160328	-0.377852	0.0510304	2
LINC02516	0.245297	-0.464859	0.41706	-0.197498	3
LINC02518	0.517681	-0.536874	0.221774	-0.202582	3
LINC02522	-0.404204	-0.00149117	0.275816	0.129879	4
LINC02532	0.452939	-0.395847	-0.0808741	0.0237817	3
LINC02542	-0.0202094	0.056514	0.128784	-0.165088	6
LINC02585	0.276158	0.4135	0.0221897	-0.711848	5
LINC02595	0.0389263	-0.263105	-0.184244	0.408424	6
LINC02611	0.247683	-0.177993	-0.0498576	-0.0198323	6
LINC02615	0.000795499	-0.117458	0.45671	-0.340048	5
LINC02616	-0.058502	0.196848	0.248753	-0.387099	5
LINC02617	-0.542087	0.37276	0.1325	0.0368273	4
LINC02620	-0.0673666	-0.24572	0.281406	0.0316809	3
LINC02635	-0.511917	-0.312948	0.436325	0.38854	4
LINC02643	-0.301648	-0.148946	0.725423	-0.274829	1
LINC02652	-0.288034	-0.394234	0.459121	0.223148	4
LINC02660	-0.0806886	-0.155922	0.309513	-0.0729028	4
LINC02669	0.0512143	-0.504514	1.15859	-0.705291	1
LINC02672	-0.169326	-0.297385	0.317348	0.149363	4
LINC02680	-0.240139	0.727788	0.285683	-0.773333	5
LINC02693	-0.0995172	-0.113697	0.176267	0.0369476	6
LINC02694	0.128686	0.0866451	-0.464822	0.24949	2
LINC02699	0.329138	0.1496	0.122981	-0.601719	5
LINC02713	-0.0778807	0.233642	-0.0778807	-0.0778807	6
LINC02724	-0.027937	-0.788169	0.4	0.416106	3
LINC02732	-0.423547	-0.0562217	0.353759	0.12601	4
LINC02739	-0.311415	0.0362092	1.0686	-0.793391	1
LINC02755	0.226285	0.170035	-0.313324	-0.082995	2
LINC02762	-0.373579	-0.0100981	0.574013	-0.190337	4
LINC02763	0.288712	0.78307	0.758985	-1.83077	5
LINC02798	0.245227	0.165352	-0.0210834	-0.389495	5
LINC02803	-0.767823	-0.601991	0.84807	0.521744	1
LINC02814	0.0439022	-0.426454	0.249453	0.133099	3
LINC02818	0.518647	-0.401131	0.11239	-0.229906	3
LINC02823	-0.0048671	-0.643253	0.615332	0.0327878	3
LINC02826	0.0474611	0.187719	-0.216095	-0.0190849	2
LINC02832	-0.0748338	0.05063	0.0815839	-0.0573801	6
LINC02835	0.808193	-0.284378	-0.618945	0.0951294	2
LINC02840	0.0682186	-0.484831	0.732841	-0.316229	1
LINC02857	0.273398	-0.246054	-0.528725	0.50138	2
LINC02860	0.289616	0.327005	-0.651883	0.0352622	2
LINGO1	-0.0329094	0.029479	0.0937128	-0.0902824	6
LINGO2	0.14695	-0.213151	-0.111451	0.177651	6
LINS1	-0.348472	0.256266	0.357977	-0.265771	4
LIPA	0.20765	-0.0173896	-0.32811	0.13785	2
LIPC	0.286073	-0.216092	0.420077	-0.490058	5
LIPE-AS1	-0.58719	0.0283654	0.767803	-0.208978	1
LIPG	0.0568775	-0.0216688	-0.108826	0.0736176	6
LIPH	0.363362	-0.1368	-0.320944	0.0943822	2
LIPT2	0.323846	-0.370577	0.277512	-0.230782	3
LITAF	-0.119956	0.0636231	0.0698598	-0.0135269	6
LIX1-AS1	0.112379	-0.234683	0.579837	-0.457533	1
LLGL1	0.400205	-0.462624	-0.129575	0.191994	3
LLGL2	0.049701	0.0494895	-0.0442667	-0.0549238	6
LLPH	-0.0270561	0.109689	-0.190763	0.10813	6
LMAN1	0.0123432	0.124167	-0.306691	0.170182	2
LMAN2	-0.0419836	0.119618	-0.284115	0.206481	2
LMAN2L	-0.139137	-0.144765	0.157809	0.126092	4
LMBR1	0.0256347	-0.115501	0.064079	0.0257872	6
LMBR1L	0.0364895	0.453148	-0.0543835	-0.435254	5
LMBRD1	0.0319754	0.0481058	-0.297657	0.217576	2
LMBRD2	0.00195791	-0.0144806	-0.0617445	0.0742672	6
LMCD1-AS1	0.195715	-0.533905	1.11434	-0.776155	1
LMF2	0.27943	-0.207337	0.268438	-0.340532	5
LMLN	-0.340863	-0.135222	-0.088111	0.564196	4
LMNA	-0.082497	0.0774695	-0.0862082	0.0912356	6
LMNB1	-0.00919546	0.190593	-0.0893462	-0.0920511	6
LMNB2	-0.193583	-0.0466184	0.260709	-0.0205067	4
LMO4	0.0133976	0.0402027	-0.0517323	-0.00186794	6
LMO7	0.0460837	-0.0790388	0.398302	-0.365347	5
LMOD1	-0.106199	-0.0852281	0.413317	-0.22189	4
LMOD3	0.0993192	0.439246	-0.328005	-0.21056	2
LMTK2	-0.124937	0.0923423	-0.0178669	0.0504621	6
LMTK3	0.137471	-0.417699	0.20389	0.0763369	3
LMX1B	0.362072	0.0874506	-0.6171	0.167578	2
LNCAROD	0.320347	0.0953864	-0.149801	-0.265932	5
LNP1	0.286553	-0.156475	0.142716	-0.272794	5
LNPEP	-0.0459636	0.086852	-0.051868	0.0109796	6
LNPK	0.016055	0.199827	0.0339691	-0.249851	5
LNX2	-0.412423	-0.0351134	0.57139	-0.123853	4
LONP1	0.0359219	0.161924	-0.210052	0.0122058	2
LONP2	0.214153	0.0740663	-0.147703	-0.140516	6
LONRF1	0.386673	0.223293	-0.384669	-0.225297	2
LONRF2	0.107686	-0.376429	0.74445	-0.475707	1
LONRF3	0.457421	-0.283792	-0.335011	0.161382	2
LOXL1	-0.249027	0.504662	-0.582853	0.327217	2
LOXL1-AS1	-0.153032	-0.261368	0.210689	0.203711	4
LOXL2	-0.131077	-0.104578	0.469353	-0.233699	4
LPAR1	0.136169	-0.318855	0.308209	-0.125523	3
LPAR2	0.210842	0.260127	-0.284855	-0.186114	2
LPAR3	0.0108932	-0.0948187	-0.233879	0.317805	2
LPAR5	-0.310636	-0.379932	0.469852	0.220716	4
LPCAT1	0.000427549	-0.229628	0.367398	-0.138197	3
LPCAT2	0.155481	0.0155497	0.00695814	-0.177989	6
LPCAT4	-0.524551	0.43639	-0.0418184	0.12998	4
LPGAT1	-0.318145	0.124752	0.299948	-0.106555	4
LPIN1	-0.203177	-0.00181757	0.129324	0.0756707	4
LPIN2	-0.0651749	-0.0705617	0.261256	-0.125519	4
LPIN3	-0.000459097	0.0150584	-0.218942	0.204343	2
LPP	0.0309841	-0.288687	0.492824	-0.235121	3
LPXN	-0.593576	-0.180816	0.944507	-0.170115	1
LRATD1	-0.448217	0.117489	0.169274	0.161454	4
LRATD2	-0.118205	-0.133723	0.193841	0.0580865	4
LRBA	0.0948329	0.0703798	-0.211757	0.0465445	6
LRCH1	0.0164495	-0.186321	0.250807	-0.0809361	3
LRCH3	0.181547	-0.158403	0.0348171	-0.057961	6
LRFN1	0.125212	-0.0448808	-0.0172343	-0.0630964	6
LRFN5	0.471302	0.141736	0.20667	-0.819708	5
LRGUK	0.117776	0.0715692	0.474285	-0.66363	5
LRIF1	-0.206312	-0.192811	0.265791	0.133332	4
LRIG1	-0.176856	-0.431064	0.801519	-0.193598	1
LRIG2	0.0949339	-0.0882797	0.127662	-0.134316	6
LRIG3	0.259007	0.25537	-0.752822	0.238445	2
LRMDA	-0.149771	-0.367552	0.354884	0.162439	3
LRP1	0.0303276	0.0185321	-0.108625	0.0597652	6
LRP10	0.0150816	0.231323	-0.218293	-0.0281113	2
LRP12	-0.017496	0.620512	-0.360691	-0.242324	2
LRP1B	0.237197	0.0882963	0.125505	-0.450998	5
LRP2	0.273228	0.130918	-0.38742	-0.0167265	2
LRP2BP	-0.065333	-0.632901	0.67585	0.0223839	1
LRP3	-0.461539	-0.325162	1.16653	-0.379829	1
LRP5	-0.312625	0.338139	0.176909	-0.202424	4
LRP5L	0.749615	-0.212426	-0.948319	0.411129	2
LRP6	0.477538	-0.0130901	-0.436815	-0.0276334	2
LRP8	-0.0730885	0.140188	-0.0648133	-0.00228659	6
LRPAP1	0.110741	0.0808808	-0.291669	0.100047	2
LRPPRC	0.0045294	0.0940781	-0.246785	0.148177	2
LRR1	-0.00915381	0.463312	-0.395796	-0.0583616	2
LRRC1	0.0206706	-0.068867	-0.0117295	0.0599259	6
LRRC14	0.000505101	-0.397968	0.381235	0.0162269	3
LRRC20	0.045939	-0.0653625	-0.00570278	0.0251263	6
LRRC23	0.0793129	0.0869237	0.14189	-0.308127	5
LRRC28	0.227844	-0.295513	-0.0741175	0.141787	3
LRRC37A16P	-0.0955313	-0.164443	-0.0146888	0.274663	6
LRRC37A3	0.267524	-0.115165	0.218011	-0.370371	5
LRRC37B	0.181047	-0.548287	0.453076	-0.0858362	3
LRRC39	0.0154157	0.323743	-0.0401658	-0.298993	5
LRRC40	0.499956	-0.91651	0.527989	-0.111435	3
LRRC41	0.0782888	0.189333	-0.36426	0.0966373	2
LRRC42	-0.464401	-0.0605723	0.173845	0.351128	4
LRRC45	0.201966	0.466659	-0.534106	-0.134519	2
LRRC46	-0.161096	-0.177829	0.960366	-0.62144	1
LRRC47	0.382405	0.00763899	0.0165412	-0.406585	5
LRRC49	0.481403	-0.68798	0.278972	-0.0723958	3
LRRC4C	-0.0604967	0.0228463	-0.0982771	0.135927	6
LRRC58	-0.015616	-0.0890197	0.063236	0.0413997	6
LRRC59	-0.070117	0.215116	-0.213967	0.0689685	2
LRRC6	0.1689	-0.266089	0.563833	-0.466643	1
LRRC69	0.158359	0.14916	-0.0833158	-0.224203	6
LRRC8A	0.0307857	0.174363	-0.124072	-0.0810774	6
LRRC8D	0.0282131	-0.0703849	0.0156356	0.0265363	6
LRRCC1	-0.393287	-0.5812	0.716228	0.25826	1
LRRFIP1	0.0441597	-0.0525626	0.0661159	-0.057713	6
LRRFIP2	0.11042	-0.129935	0.0182916	0.00122334	6
LRRIQ1	-0.236707	-0.120994	0.543629	-0.185928	4
LRRIQ3	0.24178	0.469945	-0.23967	-0.472054	5
LRRK1	-0.189857	-0.471699	0.818552	-0.156996	1
LRRTM4	0.320833	-0.314969	0.650078	-0.655942	1
LRSAM1	0.246999	-0.267661	0.113008	-0.0923459	3
LRWD1	0.523562	-0.176247	-0.317202	-0.0301129	2
LSAMP	-0.103014	0.0943114	-0.115401	0.124103	6
LSG1	0.218887	0.143991	-0.209469	-0.153408	6
LSM1	0.1216	-0.0309478	0.0376703	-0.128323	6
LSM10	0.0981256	0.116295	-0.41768	0.203259	2
LSM11	0.0189045	-0.231822	0.367674	-0.154756	3
LSM12	0.0785628	0.0306803	-0.00644007	-0.102803	6
LSM14A	0.120812	0.0222509	0.0441948	-0.187258	6
LSM14B	-0.18148	-0.0458074	0.0603865	0.166901	6
LSM2	-0.0973784	0.121387	0.0782108	-0.10222	6
LSM3	0.0378886	0.099003	-0.240777	0.103885	2
LSM4	0.116083	0.166456	-0.29307	0.0105308	2
LSM5	0.0221682	-0.0101171	-0.17973	0.167679	6
LSM6	0.157844	-0.104585	0.0996852	-0.152944	6
LSM8	0.0808919	-0.29931	0.27295	-0.0545321	3
LSMEM1	-0.3579	-0.213175	0.70123	-0.130155	1
LSP1P4	0.0650063	-0.310236	0.311015	-0.0657854	3
LSR	-0.176744	0.232195	0.152551	-0.208002	4
LSS	-0.183918	-0.0996219	0.0134577	0.270082	6
LTA4H	0.198419	-0.0524354	-0.39788	0.251897	2
LTB4R	0.114094	-0.705683	0.439493	0.152097	3
LTBP1	0.0965795	0.120009	0.0967561	-0.313345	5
LTBP3	0.377344	0.00762769	0.0693947	-0.454366	5
LTBP4	-0.377004	-0.400657	0.856757	-0.0790957	1
LTBR	-0.0351894	0.163561	-0.127041	-0.00133105	6
LTF	0.395849	-0.465456	-0.16739	0.236998	3
LTK	0.269811	-0.538318	0.806824	-0.538318	1
LTN1	0.0938327	-0.0756878	-0.0399309	0.021786	6
LTO1	-0.335424	-0.335649	0.573105	0.097968	4
LTV1	-0.440915	0.368943	-0.100141	0.172114	4
LUC7L	-0.0920756	-0.0244975	0.0891968	0.0273763	6
LUC7L2	0.266689	-0.0230919	-0.320003	0.0764062	2
LUC7L3	0.0859217	-0.10757	0.123652	-0.102004	6
LUCAT1	-0.544431	-0.310313	0.910621	-0.0558773	1
LUM	-0.0749776	0.0708821	-0.202679	0.206775	6
LURAP1L	0.0794092	-0.0653351	-0.362291	0.348217	2
LUZP1	0.102265	-0.200638	0.161154	-0.0627801	3
LUZP2	-0.219474	0.442903	-0.3445	0.121071	2
LVRN	-0.164137	-0.226828	0.251204	0.139762	4
LY6D	0.00503924	0.241752	-0.130861	-0.11593	6
LY6E	-0.0269904	-0.00658411	-0.0553804	0.0889549	6
LY6E-DT	0.161838	0.45693	-0.0385811	-0.580187	5
LY6G5C	0.68681	-0.488261	0.289712	-0.488261	3
LY6K	0.237675	-0.625049	-0.0407221	0.428096	3
LYAR	-0.0289733	0.0937144	-0.0458352	-0.0189059	6
LYN	0.0193717	0.107445	0.00570265	-0.13252	6
LYPD3	-0.00149385	0.109847	-0.0493117	-0.0590414	6
LYPD5	0.101963	0.026206	-0.0600444	-0.0681248	6
LYPD6B	-0.107442	0.198487	0.642512	-0.733557	5
LYPLA1	-0.0232109	0.105265	-0.276778	0.194724	2
LYPLA2	-0.143483	0.118274	-0.108583	0.133792	6
LYPLAL1	-0.150717	0.0155879	0.0567473	0.078382	6
LYRM1	0.210115	-0.0654128	0.33334	-0.478042	5
LYRM2	0.0419226	0.117223	-0.179419	0.0202743	6
LYRM4	-0.011775	0.0328126	-0.107658	0.08662	6
LYRM7	0.139637	-0.00762968	-0.0723358	-0.0596715	6
LYSMD3	-0.25932	0.184082	0.0416387	0.0335995	4
LYSMD4	-0.107206	0.0600244	0.365052	-0.31787	5
LYST	0.0819522	-0.0576746	-0.0633398	0.0390622	6
LZIC	-0.0567275	0.228025	-0.0624204	-0.108877	6
LZTFL1	-0.122362	-0.0333088	0.0237114	0.131959	6
LZTR1	-0.0331723	-0.345819	-0.293632	0.672623	2
LZTS1	-0.180161	1.16058	-0.360938	-0.619484	5
LZTS2	0.0460043	0.334009	-0.387362	0.00734903	2
LZTS3	0.390012	0.245529	-0.901965	0.266425	2
M1AP	0.0397431	0.202851	-0.191264	-0.0513307	6
M6PR	-0.0577532	0.0990987	0.0837641	-0.12511	6
MAB21L3	-0.643823	0.188519	0.305682	0.149622	4
MACC1	0.160835	-0.595383	0.290876	0.143672	3
MACF1	-0.000667048	-0.0906711	0.0913072	3.09584e-05	6
MACO1	0.109996	-0.336828	0.116915	0.109917	3
MACROD1	0.324933	-1.22311	-0.0616497	0.959828	3
MACROD2	-0.261202	-0.166781	0.309335	0.118647	4
MAD2L1	0.0198982	0.107679	-0.290413	0.162836	2
MAD2L1BP	-0.0644994	-0.233726	0.179121	0.119104	3
MAD2L2	0.0649477	0.00505255	-0.0304879	-0.0395123	6
MADD	0.216042	-0.118924	0.162705	-0.259822	5
MAEA	0.175114	-0.0745924	-0.163567	0.0630458	6
MAEL	-0.119457	0.766215	-0.262383	-0.384375	5
MAFA	0.583478	-0.322802	0.101686	-0.362362	3
MAFF	-0.00707785	0.0418011	-0.124092	0.0893689	6
MAFG	-0.220985	0.0180001	0.123656	0.079329	4
MAFG-DT	0.0131577	-0.309926	0.64178	-0.345011	1
MAFK	0.0163929	0.0464269	-0.0523772	-0.0104426	6
MAGEA8	-0.0544364	0.0547617	-0.0557397	0.0554144	6
MAGEB16	0.141609	-0.438944	0.309429	-0.0120939	3
MAGEB2	-0.0961611	0.283216	-0.558552	0.371497	2
MAGED1	0.0211414	-0.0227847	-0.091106	0.0927494	6
MAGED2	0.175769	-0.0209894	-0.275274	0.120494	2
MAGEE1	-0.229692	0.352775	-0.229692	0.106609	2
MAGEF1	-0.0341639	0.143296	-0.180286	0.0711534	6
MAGI1	0.0201935	0.010694	0.0139659	-0.0448534	6
MAGI2	0.125095	-0.156921	0.41184	-0.380014	5
MAGI3	0.0187385	-0.0600357	0.106939	-0.0656422	6
MAGOH	-0.0224174	0.228979	-0.250867	0.0443052	2
MAGOHB	0.0549245	-0.00420106	-0.196318	0.145594	6
MAGT1	0.118039	0.297286	-0.504684	0.0893594	2
MAIP1	0.0510939	-0.00880229	-0.0945	0.0522084	6
MAL	-0.328815	0.165924	-0.20829	0.371181	2
MALAT1	-0.173982	-0.069348	0.168143	0.0751868	4
MALSU1	-0.031821	0.00543186	0.0821752	-0.055786	6
MAMDC2	0.487476	-0.443534	-0.172338	0.128396	3
MAMDC2-AS1	-0.0919397	-0.299608	0.917265	-0.525717	1
MAML1	0.197091	-0.130369	-0.00283501	-0.0638866	6
MAML2	0.0848487	-0.291352	0.344182	-0.137678	3
MAML3	0.296851	0.0281698	-0.310925	-0.0140965	2
MAN1A1	0.417286	-0.571669	0.00830328	0.146079	3
MAN1A2	0.0588456	0.109522	-0.299667	0.1313	2
MAN1B1	-0.394623	0.140035	0.276422	-0.0218344	4
MAN1C1	0.0656893	0.164981	-0.0790018	-0.151669	6
MAN2A1	0.0382168	0.0135174	-0.0491538	-0.00258038	6
MAN2A2	-0.113747	-0.0254814	0.464022	-0.324793	5
MAN2B1	-0.663898	0.156053	0.775571	-0.267725	4
MAN2B2	0.221894	-0.416487	0.144896	0.0496975	3
MAN2C1	0.632759	0.272712	-0.646048	-0.259423	2
MANBA	-0.0357566	-0.00517075	0.188995	-0.148068	6
MANBAL	0.149031	0.0243409	-0.209796	0.0364243	6
MANEA	0.131823	0.0163718	0.217028	-0.365222	5
MANF	0.19897	0.191937	-0.48275	0.0918429	2
MANSC1	0.284759	-0.0713042	-0.284471	0.0710155	2
MAOA	0.0423379	0.217257	-0.467481	0.207886	2
MAP1A	-0.578228	0.0437299	-0.0802441	0.614743	4
MAP1B	0.0589883	0.158933	0.311914	-0.529835	5
MAP1LC3A	-0.049445	-0.25373	0.263761	0.0394138	3
MAP1LC3B	-0.010018	0.118262	-0.228618	0.120374	2
MAP1LC3B2	0.00276688	0.0251144	-0.0966417	0.0687604	6
MAP2K1	-0.0497426	-0.255908	0.32828	-0.0226303	3
MAP2K2	0.0971288	0.123312	-0.261606	0.0411655	2
MAP2K3	0.226523	-0.0974748	-0.0965482	-0.0324996	6
MAP2K4	0.0757422	-0.0938989	0.0510901	-0.0329334	6
MAP2K5	0.100295	0.0476678	-0.362902	0.21494	2
MAP2K6	-0.0104127	-0.288906	0.366738	-0.0674196	3
MAP2K7	0.201149	0.065357	0.11781	-0.384316	5
MAP3K1	0.433051	0.151546	-0.354655	-0.229943	2
MAP3K10	-0.0451087	0.109	0.469675	-0.533567	5
MAP3K11	-0.130361	0.314665	-0.283959	0.099655	2
MAP3K12	0.447338	-0.516855	-0.104058	0.173575	3
MAP3K13	-0.0364453	-0.0183781	-0.00714878	0.0619721	6
MAP3K14	-0.238734	-0.417162	0.673063	-0.0171672	1
MAP3K15	0.251175	0.449903	-0.677628	-0.02345	2
MAP3K19	-0.89743	0.423468	0.260081	0.213881	4
MAP3K20	-0.298207	0.563314	-0.179508	-0.0855994	2
MAP3K21	0.480224	-0.3825	0.0609067	-0.158631	3
MAP3K3	0.335503	0.464773	-0.367842	-0.432434	5
MAP3K4	0.130478	0.0194036	0.0388099	-0.188692	6
MAP3K5	0.826635	-0.781054	-0.232435	0.186855	3
MAP3K6	-0.0621833	0.0230593	0.134897	-0.0957728	6
MAP3K7	0.173703	0.0997348	-0.0944976	-0.17894	6
MAP3K7CL	0.188738	-0.480859	0.114576	0.177545	3
MAP3K8	-0.0102676	0.0157359	-0.109363	0.103894	6
MAP3K9	-0.00795321	-0.0665432	-0.0669258	0.141422	6
MAP4	0.011496	-0.0635039	0.0937489	-0.0417411	6
MAP4K2	0.197587	0.0369457	0.0219764	-0.256509	5
MAP4K3	-0.0218823	-0.227489	0.322011	-0.0726397	3
MAP4K3-DT	0.212579	0.163954	-0.0403319	-0.336201	5
MAP4K4	-0.0819789	-0.130598	0.204094	0.00848318	6
MAP4K5	0.00602951	0.0529309	-0.00192198	-0.0570384	6
MAP7	0.0969229	-0.0434847	-0.123977	0.0705383	6
MAP7D1	0.0310063	-0.0950148	-0.243302	0.30731	2
MAP7D2	0.0184197	-0.125965	-0.0904614	0.198006	6
MAP7D3	-0.0641413	0.167851	-0.0914877	-0.0122223	6
MAPK1	0.0391764	-0.17529	0.0245694	0.111544	6
MAPK10	-0.33507	0.531208	0.0084077	-0.204545	4
MAPK12	0.0251677	-0.467853	0.925813	-0.483128	1
MAPK13	-0.448501	-0.0570521	0.247381	0.258172	4
MAPK14	0.0609092	-0.0434532	-0.104143	0.0866871	6
MAPK1IP1L	0.0637758	-0.0625904	-0.0530757	0.0518903	6
MAPK3	-0.146668	-0.0662444	0.0478303	0.165082	6
MAPK4	-0.413907	-0.22533	1.18258	-0.543338	1
MAPK6	-0.0277452	-0.0359625	0.159701	-0.0959936	6
MAPK8	0.455398	-0.71089	-0.116483	0.371976	3
MAPK8IP2	0.0958803	0.289783	0.216996	-0.60266	5
MAPK8IP3	-0.218904	0.0596555	0.203608	-0.0443591	4
MAPK9	0.178479	0.11012	-0.18462	-0.103979	6
MAPKAP1	0.18611	-0.108096	-0.0427198	-0.0352939	6
MAPKAPK2	-0.0798074	-0.165002	0.250739	-0.00592986	4
MAPKAPK3	0.630954	-0.971831	0.185498	0.155379	3
MAPKAPK5	-0.143566	0.14558	-0.0412198	0.0392055	6
MAPKAPK5-AS1	0.0187891	-0.225217	0.175705	0.0307229	3
MAPKBP1	0.282849	0.0832016	-0.103836	-0.262215	5
MAPRE1	0.378765	-0.128045	0.0215561	-0.272276	5
MAPRE2	0.576536	-0.485567	0.0471593	-0.138129	3
MAPRE3	0.13443	0.503541	-0.564891	-0.0730796	2
MAPT	-0.00120113	-0.36205	0.387676	-0.0244252	3
2002-03-01	0.319119	0.303377	-0.667939	0.0454429	2
2001-03-01	-0.201018	-0.0334199	0.323154	-0.0887162	4
MARCH10-DT	0.0413472	-0.113649	0.531166	-0.458864	5
2002-03-01	0.229125	0.292896	-0.298597	-0.223424	2
2003-03-01	0.0572978	-0.492511	0.574944	-0.139731	3
2004-03-01	0.13589	-0.773419	0.78164	-0.144111	1
2005-03-01	0.0577416	0.0437723	-0.0934873	-0.00802662	6
2006-03-01	-0.0204048	-0.120671	0.00314543	0.13793	6
2007-03-01	-0.0503906	0.0373314	0.0354671	-0.0224079	6
2008-03-01	-0.175969	-0.214233	0.3658	0.0244029	4
2009-03-01	-0.221227	-0.0860439	-0.0124889	0.31976	6
MARCKS	0.245876	0.202334	-0.50461	0.0564001	2
MARCKSL1	0.265043	0.185833	-0.250536	-0.200339	2
MARF1	0.162264	-0.608373	0.496648	-0.050538	3
MARK1	0.0301121	0.169437	-0.100251	-0.0992979	6
MARK2	0.182799	0.0751989	0.0434454	-0.301444	5
MARK3	-0.0416605	-0.0485781	0.0535007	0.036738	6
MARK4	0.0840464	-0.054218	0.354593	-0.384421	5
MARS	0.0974871	0.230493	-0.288801	-0.0391791	2
MARVELD1	0.376682	-0.0543219	0.260182	-0.582542	5
MARVELD2	0.131284	-0.0745462	-0.0906739	0.0339365	6
MARVELD3	0.255835	-0.24022	0.345631	-0.361245	5
MASP2	-0.0921732	-0.451708	1.00961	-0.465733	1
MAST2	0.118933	-0.0841434	0.0158681	-0.0506581	6
MAST3	0.832586	-0.582651	-0.249268	-0.000667843	3
MAST4	-0.129176	-0.0529693	0.363812	-0.181666	4
MASTL	-0.206774	0.153582	0.0995358	-0.0463441	4
MAT1A	0.527601	-0.482469	0.292216	-0.337348	3
MAT2A	0.302117	0.626042	-0.547528	-0.380631	2
MAT2B	0.156022	0.0865941	-0.343339	0.100723	2
MATN1	-0.975501	0.351075	0.850079	-0.225653	4
MATR3	-0.00313901	0.118427	0.00615488	-0.121443	6
MAU2	0.0247211	-0.244199	-0.068441	0.287919	6
MAVS	0.0475274	0.051522	-0.0672266	-0.0318227	6
MAX	0.0979007	0.286979	-0.341565	-0.0433146	2
MB21D2	0.0651194	0.0460925	0.0900011	-0.201213	6
MBD1	-0.0547298	-0.112357	0.0725863	0.0945006	6
MBD2	0.0865644	-0.121097	0.116133	-0.0816001	6
MBD3	-0.0980519	0.423457	-0.257164	-0.0682405	2
MBD4	-0.216211	0.0539925	-0.0379756	0.200194	6
MBD5	0.0755616	-0.198684	0.16589	-0.0427673	3
MBD6	0.31956	0.413358	-0.140013	-0.592905	5
MBIP	0.134278	0.194957	-0.243261	-0.0859744	2
MBLAC2	0.0244416	-0.121714	-0.0851003	0.182373	6
MBNL1	0.170198	0.0324186	0.0440575	-0.246674	5
MBNL2	0.104061	-0.030247	-0.0314301	-0.0423839	6
MBOAT1	-0.0423409	0.00878823	-0.106153	0.139705	6
MBOAT2	-0.0874437	-0.0609906	0.136963	0.0114717	6
MBOAT7	0.136406	0.0496099	-0.0800568	-0.105959	6
MBP	-0.3396	-0.143641	0.377815	0.105426	4
MBTD1	0.118832	0.172889	-0.154635	-0.137086	6
MBTPS1	0.238692	-0.166206	-0.100585	0.0280979	6
MBTPS2	0.121974	-0.0164051	-0.304156	0.198587	2
MCAT	0.154292	0.289441	-0.16335	-0.280383	5
MCC	0.135326	-0.30815	0.338878	-0.166054	3
MCCC1	-0.113083	-0.0705483	0.101472	0.0821593	6
MCCC2	0.150689	0.242088	-0.174134	-0.218643	6
MCEE	0.0171644	0.0952184	-0.00785031	-0.104533	6
MCF2L	-0.0536305	-0.22218	0.19175	0.08406	3
MCF2L2	-0.269592	0.0855796	0.824523	-0.640511	1
MCFD2	0.117998	0.277293	-0.654969	0.259679	2
MCL1	0.102008	-0.176053	0.0608002	0.0132448	6
MCM10	-0.0570337	-0.22787	0.267808	0.0170956	3
MCM2	-0.179542	0.339307	-0.0960775	-0.0636879	6
MCM3	-0.156713	0.127477	-0.0532814	0.0825168	6
MCM3AP	-0.167808	-0.442604	0.0992903	0.511121	3
MCM4	0.122832	-0.0796723	-0.165816	0.122656	6
MCM5	0.217494	0.131172	-0.313679	-0.0349868	2
MCM6	0.0204788	0.104807	0.0627422	-0.188028	6
MCM7	-0.0470352	-0.0235122	-0.0553629	0.12591	6
MCM9	-0.104495	0.316458	0.0307716	-0.242735	6
MCMBP	-0.0783921	0.138468	-0.0196189	-0.0404568	6
MCOLN1	-0.352232	-0.688878	0.661599	0.379512	3
MCOLN2	0.0256402	-0.212304	0.178218	0.00844618	3
MCPH1	0.0546479	-0.0234286	0.116156	-0.147375	6
MCPH1-AS1	-0.175778	0.120916	-0.0846291	0.139491	6
MCRIP1	0.0621101	0.0889286	-0.138975	-0.0120634	6
MCRIP2	0.197834	-0.0230258	0.154345	-0.329153	5
MCRS1	0.331695	-0.116203	-0.291971	0.0764799	2
MCTP1	-0.0507665	0.112728	0.269493	-0.331454	5
MCTP2	0.126023	0.431926	0.0755422	-0.633491	5
MCTS1	0.0711178	0.140185	-0.27233	0.0610274	2
MCU	0.311884	-0.0104897	0.0185867	-0.319981	5
MCUB	-0.149806	0.0280236	0.1102	0.0115818	6
MCUR1	0.0389415	0.190849	-0.14592	-0.0838703	6
MDC1	-0.340794	-0.0958405	0.344215	0.0924196	4
MDFI	0.171185	0.335426	-0.316594	-0.190018	2
MDFIC	-0.027108	0.261044	0.0610156	-0.294951	5
MDGA2	-0.433497	0.6938	0.366309	-0.626611	5
MDH2	-0.0286718	0.0203034	-0.114364	0.122732	6
MDK	-0.00194507	-0.231071	0.294398	-0.061382	3
MDM1	-0.201081	0.753438	-0.188078	-0.364278	5
MDM2	-0.0620545	-0.097438	0.11195	0.0475424	6
MDM4	-0.0559531	-0.138848	0.117493	0.0773076	6
MDN1	-0.0881885	0.0581618	0.117265	-0.0872382	6
MDS2	0.156271	0.00127552	0.0921185	-0.249665	5
ME1	-0.0259708	-0.331809	0.184669	0.173111	3
ME2	0.131129	-0.481149	0.22361	0.126409	3
MEA1	0.204408	0.085928	-0.283911	-0.00642495	2
MEAF6	-0.232043	0.144303	-0.0615324	0.149273	6
MEAK7	-0.181029	0.0917552	0.181874	-0.0926006	4
MECOM	-0.0590185	0.123445	-0.111672	0.0472449	6
MECP2	-0.0170861	-0.0261139	-0.0846165	0.127816	6
MECR	0.0842403	-0.0426483	0.0821948	-0.123787	6
MED1	0.0514117	0.170867	-0.0287885	-0.19349	6
MED10	0.0167579	-0.144679	0.0749801	0.0529413	6
MED11	-0.158762	0.23118	-0.147685	0.0752673	6
MED12	0.356384	-0.546362	0.359519	-0.16954	3
MED12L	-0.00105801	-0.157271	0.27058	-0.112252	6
MED13	0.0950271	-0.00341671	-0.0536658	-0.0379446	6
MED13L	0.0227934	-0.270553	0.504729	-0.25697	1
MED14	0.125526	-0.167575	-0.138941	0.180989	6
MED15	-0.0880415	-0.0422934	0.161409	-0.0310745	6
MED15P9	0.489136	-0.0540028	-0.00662678	-0.428507	5
MED16	-0.136673	-0.0452297	0.17602	0.00588276	4
MED18	0.0936349	-0.160375	0.138611	-0.0718709	6
MED19	-0.129778	0.046314	0.031279	0.0521846	6
MED20	0.10604	-0.216866	-0.155455	0.266281	6
MED21	-0.000107152	0.0330649	-0.0209589	-0.0119989	6
MED22	0.0590947	0.0502813	-0.317924	0.208548	2
MED23	0.0657055	-0.0572183	0.137363	-0.14585	6
MED24	-0.058857	0.000368219	0.00921952	0.0492692	6
MED25	-0.0495594	0.0398288	-0.055042	0.0647727	6
MED27	-0.248206	0.118554	0.192031	-0.0623796	4
MED28	-0.0198557	-0.0862413	-0.126441	0.232538	6
MED29	-0.111205	0.152246	-0.060109	0.0190684	6
MED30	-0.394777	0.0238273	0.322261	0.0486891	4
MED31	0.314041	-0.193218	-0.00812778	-0.112696	6
MED4	-0.111249	-0.0922917	0.0931138	0.110427	6
MED6	0.0399069	0.0761292	-0.0506031	-0.065433	6
MED8	-0.24657	0.217283	-0.237235	0.266522	2
MED9	-0.197092	0.15011	0.0205799	0.0264016	6
MEF2A	-0.206744	0.189326	0.325283	-0.307865	4
MEF2C-AS1	-0.102489	0.0416558	0.589021	-0.528188	5
MEF2D	-0.12031	-0.741405	0.861032	0.00068276	1
MEGF11	0.957838	-0.447941	-0.24473	-0.265167	3
MEGF8	0.181408	-0.0407302	0.123351	-0.264029	5
MEGF9	0.279215	-0.016099	-0.141894	-0.121222	6
MEI1	-0.0247188	0.115691	0.644126	-0.735099	5
MEIG1	-0.080486	0.393926	0.345528	-0.658968	5
MEIOC	0.303307	-0.209297	0.345074	-0.439084	5
MEIS1	0.27035	0.0775685	-0.287694	-0.0602239	2
MEIS2	-0.221821	-0.115795	0.265313	0.072303	4
MEIS3	0.0797778	0.267838	-0.339091	-0.00852436	2
MELK	0.135991	-0.106325	0.0321653	-0.0618319	6
MEMO1	0.00524205	-0.853734	0.292432	0.556061	3
MEN1	-0.00933671	-0.093151	-0.408659	0.511147	2
MEPCE	-0.048617	0.0425348	0.156579	-0.150497	6
MERTK	-0.539595	0.26351	0.483276	-0.20719	4
MESD	0.0884012	0.0892354	-0.369222	0.191585	2
MEST	-0.244475	0.0136952	0.0784946	0.152286	4
MET	-0.0535694	-0.298582	0.0776404	0.274511	3
METAP1	-0.0569661	0.0424037	-0.0498299	0.0643923	6
METAP1D	0.360749	-0.166638	-0.105711	-0.0884003	6
METAP2	0.00368572	0.0369448	-0.163798	0.123168	6
Metazoa_SRP	0.0580446	-0.34978	0.533281	-0.241546	1
METRN	0.186891	0.194628	0.161873	-0.543392	5
METRNL	0.0443487	-0.0578809	0.179073	-0.165541	6
METTL1	0.521564	-0.257989	-0.801252	0.537678	2
METTL14	-0.210197	-0.103515	0.0994042	0.214308	4
METTL14-DT	0.447956	-0.122663	0.322253	-0.647546	5
METTL15	-0.00364346	-0.132741	0.0799993	0.0563855	6
METTL16	0.119619	0.0507854	0.153399	-0.323804	5
METTL17	-0.239985	0.109408	-0.116115	0.246692	6
METTL21A	-0.115864	-0.0559091	0.274259	-0.102487	4
METTL21C	0.623194	-0.875516	0.520191	-0.267869	3
METTL22	0.357034	-0.225335	-0.367231	0.235532	2
METTL23	-0.0651493	0.0597821	0.59309	-0.587723	5
METTL25	0.213928	-0.393071	0.10669	0.0724532	3
METTL26	-0.0488059	0.0568449	0.130785	-0.138824	6
METTL27	0.220696	-0.0289695	-0.0645809	-0.127146	6
METTL2A	-0.0323581	-0.115778	0.0647501	0.0833863	6
METTL2B	0.227701	0.0598535	-0.290259	0.0027051	2
METTL3	-0.399092	0.0330753	0.138468	0.227548	4
METTL4	0.00110001	0.290291	-0.124489	-0.166902	6
METTL5	-0.0588972	0.0782445	-0.0623096	0.0429624	6
METTL6	-0.104953	0.0175534	0.0587964	0.0286029	6
METTL7A	-0.01125	-0.225879	0.394507	-0.157379	3
METTL8	0.178756	-0.517082	0.203379	0.134947	3
METTL9	0.125825	0.0448088	-0.331272	0.160638	2
MEX3A	0.482865	-0.560641	0.277938	-0.200162	3
MEX3C	0.545836	0.0331879	-0.313544	-0.265479	2
MEX3D	0.0750124	0.153538	0.162761	-0.391312	5
MFAP1	-0.0642062	0.015475	-0.00409692	0.0528282	6
MFAP3	-0.0783706	0.0676178	0.0895522	-0.0787994	6
MFAP5	0.0554787	0.104257	-0.193772	0.0340362	6
MFF	0.106858	0.0460456	-0.251798	0.0988944	2
MFGE8	-0.780753	0.904508	0.0492341	-0.172989	4
MFHAS1	0.0109458	-0.216323	0.152727	0.0526505	3
MFN1	-0.0861165	0.059233	-0.177699	0.204582	6
MFN2	0.280089	-0.257746	0.0897464	-0.112089	3
MFSD1	0.000565127	-0.102272	-0.0536054	0.155312	6
MFSD10	0.126602	0.0555023	-0.149572	-0.0325319	6
MFSD11	0.0629593	-0.0403831	0.023653	-0.0462292	6
MFSD12	0.117716	0.179072	-0.432226	0.135438	2
MFSD14B	0.178198	0.0304659	-0.169632	-0.039032	6
MFSD14C	0.0616064	0.0943809	-0.0102865	-0.145701	6
MFSD2A	0.0138971	0.027048	-0.332905	0.29196	2
MFSD3	0.477051	0.223725	-0.160032	-0.540744	5
MFSD4B	0.0684028	0.03641	-0.0954585	-0.00935436	6
MFSD5	0.0342764	0.0373085	-0.0374296	-0.0341553	6
MFSD6	0.108107	-0.214958	0.242301	-0.13545	3
MFSD6L	0.668968	-0.425785	0.557106	-0.800289	5
MFSD8	0.00236444	0.137484	-0.222419	0.0825711	2
MFSD9	0.0238867	0.244057	-0.374094	0.10615	2
MGA	-0.0469788	0.11144	-0.0451708	-0.019291	6
MGAT1	-0.0518762	0.163796	-0.234592	0.122672	2
MGAT3	0.0321668	-0.142814	0.251561	-0.140914	6
MGAT4A	0.0742817	0.0439291	-0.117181	-0.0010297	6
MGAT4B	0.247345	-0.265417	0.128068	-0.109996	3
MGAT4C	-0.399695	-0.0198032	0.42007	-0.000571983	4
MGAT5	0.194005	0.0396711	-0.331527	0.097851	2
MGAT5B	-0.459092	0.502186	0.60416	-0.647254	5
MGLL	-0.0883761	0.0237678	0.00941149	0.0551968	6
MGRN1	0.106702	-0.148178	0.0884859	-0.0470101	6
MGST1	0.206039	0.106379	-0.229776	-0.0826419	2
MGST2	-0.196685	-0.204872	0.308481	0.0930761	4
MGST3	0.0129378	0.140919	-0.251809	0.0979529	2
MHENCR	-0.0628212	0.252314	-0.255861	0.0663683	2
MIA2	0.151791	0.057924	-0.367527	0.157811	2
MIA3	0.0110141	0.0466597	-0.235014	0.17734	2
MIB1	0.0779767	0.158806	0.0174319	-0.254215	5
MIB2	-0.0929446	-0.166282	0.554837	-0.29561	1
MICAL1	-0.38885	0.395696	-0.23249	0.225644	2
MICAL2	-0.0237887	-0.448549	0.171634	0.300703	3
MICAL3	0.0952833	-0.121295	0.1489	-0.122888	6
MICALL1	-0.0991807	0.00431	-0.0195404	0.114411	6
MICALL2	0.0554476	0.208004	-0.302073	0.0386216	2
MICB	0.378731	-0.194958	0.329323	-0.513095	5
MICU1	-0.000996318	-0.00694523	0.029342	-0.0214004	6
MICU2	-0.0133971	0.0386637	0.0265236	-0.0517902	6
MICU3	-0.0575263	-0.0710342	0.161972	-0.0334115	6
MID1	-0.032341	-0.25627	0.343908	-0.0552969	3
MID1IP1	0.11854	-0.153879	0.0142293	0.0211096	6
MIDN	0.189761	0.113397	-0.3216	0.018442	2
MIEF1	0.0573952	0.0141973	0.0224623	-0.0940548	6
MIEF2	-0.680858	0.224417	0.195388	0.261053	4
MIER1	-0.123985	0.0279717	0.108136	-0.0121227	6
MIER2	-0.547068	0.877449	-0.0798511	-0.25053	4
MIER3	0.416474	-0.389093	0.649806	-0.677186	1
MIF4GD	0.146841	0.150875	-0.587363	0.289647	2
MIGA1	0.14034	0.176628	-0.402706	0.0857374	2
MIGA2	0.0701506	-0.0849637	-0.233984	0.248797	2
MIIP	-0.0491192	-0.0856931	-0.129461	0.264273	6
MINAR1	0.188537	0.228574	-0.258122	-0.158989	2
MINCR	0.226865	0.363031	-0.0319948	-0.557901	5
MINDY1	0.456301	-0.0949235	-0.557488	0.196111	2
MINDY2	0.0629249	0.0215527	-0.069076	-0.0154016	6
MINDY3	0.252148	0.0191811	-0.0477136	-0.223615	6
MINK1	0.233232	-0.205568	-0.358672	0.331007	2
MINPP1	0.0741285	0.0116767	-0.254549	0.168743	2
MIOS	-0.0298201	-0.0203371	0.00792841	0.0422287	6
MIPEP	0.397757	-0.224084	-0.00135547	-0.172318	3
MIPOL1	-0.0472713	-0.0867497	0.160006	-0.0259849	6
MIR100HG	-0.184006	-0.241593	0.661097	-0.235497	1
MIR17HG	0.207086	0.540354	-0.58017	-0.16727	2
MIR181A1HG	0.189433	0.0732955	0.443236	-0.705965	5
MIR1915HG	0.071362	0.38823	-0.413193	-0.0463991	2
MIR193BHG	-0.00912563	-0.0169702	-0.129905	0.156	6
MIR200CHG	0.262138	0.343445	-0.825763	0.220179	2
MIR2052HG	0.0637217	-0.0915551	0.228153	-0.20032	6
MIR205HG	0.0226762	-0.17142	0.182674	-0.0339302	6
MIR210HG	0.438962	-0.0732801	0.0186989	-0.384381	5
MIR222HG	-0.495566	-0.331842	0.42935	0.398059	4
MIR22HG	-0.101397	0.0962693	-0.0434594	0.0485876	6
MIR29B2CHG	0.134932	0.100362	-0.284396	0.0491013	2
MIR31HG	0.0301443	-0.659366	0.553774	0.0754484	3
MIR34AHG	0.0104311	0.0229468	-0.0037443	-0.0296336	6
MIR3681HG	0.173825	-0.718443	-0.03046	0.575078	3
MIR3936HG	0.219526	0.1085	-0.0724517	-0.255575	5
MIR4300HG	-0.041805	0.0510312	-0.0479077	0.0386815	6
MIR4435-2HG	0.0502297	-0.251447	0.464709	-0.263491	3
MIR4458HG	-0.0105701	0.142441	0.0078258	-0.139697	6
MIR4472-2	-0.321593	-0.630707	1.44583	-0.493533	1
MIR4713HG	-0.00759883	0.236196	-0.102985	-0.125612	6
MIR503HG	-0.157522	-0.00676898	0.0518347	0.112457	6
MIR5689HG	-0.0908646	0.0887938	0.0758775	-0.0738067	6
MIR646HG	-0.167537	-0.137397	0.49031	-0.185376	4
MIR9-3HG	0.250657	-0.320813	0.46273	-0.392574	5
MIR924HG	0.124051	-0.0422032	0.0887491	-0.170597	6
MIR99AHG	0.100403	-0.143546	0.0577352	-0.0145923	6
MIRLET7BHG	-0.249538	0.125577	0.259839	-0.135878	4
MIS12	-0.397661	0.299444	0.121945	-0.0237284	4
MIS18A	0.0286243	0.0176171	-0.274458	0.228217	2
MIS18BP1	-0.160809	-0.111431	0.216533	0.0557072	4
MISP	-0.0542929	0.179031	0.160851	-0.285589	5
MISP3	0.0970866	0.106276	-0.204698	0.00133532	6
MITF	0.490952	-0.0319387	-0.219776	-0.239238	6
MKI67	-0.00687013	0.164316	-0.12132	-0.036126	6
MKKS	-0.115533	0.32529	-0.200112	-0.00964405	2
MKLN1	-0.150911	-0.0705103	0.257168	-0.0357461	4
MKNK1	0.00326908	-0.118994	0.126291	-0.010566	6
MKNK2	0.227066	0.345048	-0.644296	0.0721821	2
MKRN1	0.0681691	0.00955004	-0.0623901	-0.015329	6
MKRN2	0.173406	0.0727513	-0.0568737	-0.189284	6
MKRN2OS	0.0333875	0.102397	0.0449534	-0.180738	6
MKRN3	0.436671	-0.326317	0.111537	-0.22189	3
MKS1	0.0861926	-0.206076	-0.369659	0.489542	2
MLEC	0.197397	0.126398	-0.387344	0.0635483	2
MLF1	-0.1964	0.319336	-0.144272	0.0213355	6
MLF2	0.0102499	0.0307851	-0.110057	0.0690218	6
MLH1	0.265078	-0.255262	0.13686	-0.146676	3
MLH3	0.226101	-0.15975	-0.101893	0.035542	6
MLLT1	-0.0669597	0.202856	-0.305172	0.169275	2
MLLT10	0.0977812	-0.0922801	0.043572	-0.0490732	6
MLLT3	0.196077	-0.121791	0.123176	-0.197462	6
MLLT6	0.0524204	0.188136	-0.354055	0.113498	2
MLPH	0.0328854	0.155899	-0.101642	-0.0871421	6
MLST8	-0.0815483	-0.147186	-0.0928764	0.32161	6
MLX	-0.0136058	0.0395513	-0.115427	0.0894819	6
MLXIP	-0.32551	-0.00454457	0.179895	0.150159	4
MLXIPL	-0.739446	0.32204	0.187129	0.230276	4
MLYCD	-0.427233	-0.0360858	0.446359	0.016959	4
MMAA	-0.280648	0.353452	-0.305483	0.23268	2
MMAB	0.0895726	0.0184397	-0.133639	0.0256262	6
MMACHC	0.089336	0.109346	-0.383454	0.184771	2
MMADHC	0.0143705	0.0303518	-0.0587705	0.0140482	6
MMD	0.0531618	-0.00333584	-0.0551603	0.00533436	6
MME	-0.0166161	0.0222154	0.249573	-0.255172	5
MMGT1	0.208903	0.0189821	-0.0544745	-0.173411	6
MMP11	-0.514654	0.129363	0.409411	-0.0241203	4
MMP12	0.721981	-0.275983	-0.37597	-0.0700279	2
MMP14	-0.095159	0.140451	0.0355455	-0.0808379	6
MMP15	0.0543743	-0.0456417	-0.156942	0.148209	6
MMP19	-0.0394707	0.112755	-0.138374	0.0650892	6
MMP2	0.203117	-0.0750289	0.0673743	-0.195463	6
MMP20	-0.547579	-0.21643	0.611464	0.152545	4
MMP26	0.732295	-0.417703	-0.223006	-0.0915848	3
MMS19	-0.0621982	0.0299181	-0.11452	0.146801	6
MMS22L	0.231418	-0.171014	0.0415271	-0.101931	6
MMUT	-0.0476975	0.233336	-0.0647731	-0.120866	6
MNAT1	-0.00586222	0.0343871	0.0426681	-0.0711929	6
MND1	-0.199805	-0.232532	0.0152093	0.417127	6
MNS1	-0.274425	-0.033864	0.169166	0.139123	4
MNT	0.224528	-0.159442	-0.183152	0.118066	6
MOAP1	0.107962	0.0498211	-0.20297	0.0451868	6
MOB1A	0.0620907	0.0571096	-0.178588	0.0593877	6
MOB1B	0.0316358	-0.143814	0.171066	-0.0588876	6
MOB2	0.192762	-0.0565899	-0.236665	0.100493	2
MOB3A	0.198236	-0.107796	0.00489663	-0.0953368	6
MOB3B	0.000604178	0.00201426	-0.0393394	0.036721	6
MOB4	-0.0191031	0.12643	-0.0680704	-0.0392566	6
MOCOS	-0.0186989	0.357462	-0.224497	-0.114267	2
MOCS1	0.307385	0.124506	-0.574505	0.142615	2
MOCS2	-0.265738	0.0754868	0.102757	0.0874942	4
MOCS3	0.297911	0.0221895	0.0317442	-0.351845	5
MOG	-0.0146086	0.741995	-0.330339	-0.397047	2
MOGS	-0.106588	0.185261	-0.231339	0.152666	2
MOK	-0.0215924	0.278861	0.21894	-0.476209	5
MON1B	-0.157986	-0.0960508	0.182161	0.0718759	4
MON2	0.19605	-0.284527	0.0785435	0.0099341	3
MORC2	0.288052	-0.0764184	0.176085	-0.387719	5
MORC3	-0.0656899	-0.0982915	0.192613	-0.0286312	6
MORC4	0.172272	0.0868623	-0.208327	-0.0508071	6
MORF4L1	0.0801624	0.255681	-0.356597	0.0207539	2
MORF4L2	0.149001	0.0948584	-0.34676	0.1029	2
MORN1	-0.420205	-0.55967	0.914411	0.0654654	1
MORN2	-0.123734	-0.232603	0.508264	-0.151927	4
MORN3	0.00554266	0.153295	-0.33528	0.176442	2
MOSMO	0.417464	0.0919138	-0.554056	0.0446789	2
MOSPD1	-0.120873	0.154602	-0.320956	0.287227	2
MOSPD2	-0.198483	-0.0359702	0.0756649	0.158788	4
MOSPD3	0.131664	0.133816	-0.521006	0.255526	2
MOV10	-0.236338	0.0891752	0.00594787	0.141215	6
MOXD1	-0.543498	0.0295602	0.435003	0.0789346	4
MPC1	-0.182373	0.0894535	0.0456796	0.0472404	6
MPC2	0.177223	-0.115072	-0.0847129	0.0225614	6
MPDU1	0.397456	0.398875	-0.661242	-0.135089	2
MPDZ	0.126856	-0.0645413	0.119379	-0.181694	6
MPG	0.0509623	0.575916	-0.279593	-0.347285	2
MPHOSPH10	-0.0757773	0.0908846	-0.0995831	0.0844758	6
MPHOSPH6	-0.152639	-0.087574	0.128309	0.111904	4
MPHOSPH8	0.00235054	-0.045352	0.107443	-0.0644413	6
MPHOSPH9	0.241974	0.141217	-0.0418897	-0.341302	5
MPI	-0.0151303	0.195569	-0.127535	-0.0529028	6
MPIG6B	-0.472905	-0.136235	0.378066	0.231074	4
MPLKIP	0.123864	0.0155473	-0.166134	0.0267236	6
MPND	0.63914	-0.178897	-0.716497	0.256254	2
MPP1	0.152307	0.0718605	-0.305103	0.0809353	2
MPP2	-0.349833	0.0540096	0.15571	0.140113	4
MPP3	-0.56083	0.568096	0.376725	-0.383991	4
MPP5	-0.266662	-0.114875	0.74576	-0.364223	1
MPP6	0.31638	-0.307686	-0.137988	0.129294	3
MPP7	0.216083	-0.00326142	-0.117438	-0.0953837	6
MPPE1	0.0982358	-0.0688983	0.0171845	-0.046522	6
MPRIP	0.163732	0.120638	-0.329264	0.0448944	2
MPST	-0.0960098	0.391779	-0.107652	-0.188118	6
MPV17	0.00151571	0.154112	-0.197447	0.0418195	6
MPV17L2	-0.357575	0.26271	-0.151997	0.246862	6
MPZL1	0.0666566	0.0844767	-0.211087	0.059954	6
MPZL3	0.404595	-0.909083	-0.410714	0.915202	3
MR1	0.276308	-0.140705	0.103329	-0.238933	5
MRAP2	0.37462	-0.670458	0.206098	0.0897407	3
MRAS	-0.00667188	-0.0138361	0.256133	-0.235625	5
MRC1	-0.379492	-0.038835	0.860518	-0.442191	1
MRC2	-0.214234	-0.330433	0.681081	-0.136414	1
MRE11	0.0316524	0.136631	-0.0650674	-0.103216	6
MREG	-0.0507051	-0.0701349	-0.0493072	0.170147	6
MRFAP1	0.0547053	0.0383755	-0.146592	0.0535108	6
MRFAP1L1	0.0277874	-0.00723198	-0.0737225	0.0531671	6
MRGBP	-0.205152	-0.0998097	0.139127	0.165835	4
MRGPRX1	0.00882158	0.178205	0.0471717	-0.234198	6
MRI1	0.137808	0.101534	0.137627	-0.376968	5
MRLN	0.0450785	0.239268	0.52925	-0.813596	5
MRM1	0.405041	-0.0898859	-0.430627	0.115472	2
MRM3	-0.0982102	0.322085	-0.295499	0.0716242	2
MRNIP	-0.169428	-0.145592	0.509699	-0.194679	4
MROH1	0.104936	-0.0931041	-0.141597	0.129765	6
MROH3P	-0.608289	0.091764	0.580705	-0.0641803	4
MROH6	0.109935	-0.0191758	0.246628	-0.337387	5
MRPL1	0.0135684	-0.0274246	0.0775213	-0.0636651	6
MRPL10	-0.0619982	-0.0454051	0.163962	-0.0565591	6
MRPL11	-0.0799301	-0.0116798	0.217667	-0.126057	6
MRPL13	0.0930273	-0.0357429	-0.216166	0.158882	6
MRPL14	-0.0569175	0.119941	-0.186598	0.123575	6
MRPL15	0.01072	0.203145	-0.268609	0.0547437	2
MRPL16	-0.0717292	0.0290472	-0.169282	0.211963	6
MRPL17	-0.064627	0.0962646	-0.0163096	-0.015328	6
MRPL18	0.0377276	-0.0173565	-0.223707	0.203336	2
MRPL19	0.384149	0.0354508	-0.46673	0.047131	2
MRPL20	0.0899809	-0.0805915	-0.23287	0.22348	2
MRPL21	-0.0963446	0.0586744	-0.0578534	0.0955235	6
MRPL22	-0.122671	0.0366145	0.0403271	0.0457295	6
MRPL23	-0.195699	0.276789	-0.0243512	-0.0567385	6
MRPL24	0.0348142	0.140915	-0.306218	0.130489	2
MRPL27	0.034332	0.0951255	-0.327961	0.198504	2
MRPL28	0.0293308	0.0709844	-0.302151	0.201835	2
MRPL3	0.0384366	0.0565556	-0.205701	0.110709	6
MRPL32	0.0099025	0.256413	-0.307344	0.041028	2
MRPL33	-0.011151	0.138483	-0.228253	0.100922	2
MRPL35	-0.0930061	0.184023	0.135463	-0.22648	6
MRPL36	-0.121933	0.27968	-0.315127	0.15738	2
MRPL37	-0.130776	0.192593	-0.246814	0.184996	2
MRPL39	0.0670137	-0.153532	0.0847462	0.00177244	6
MRPL41	0.00969616	0.0439951	-0.126119	0.0724273	6
MRPL42	0.214649	0.0386903	-0.384226	0.130886	2
MRPL43	0.227617	-0.1621	-0.161448	0.0959311	6
MRPL44	-0.57978	0.195245	0.283121	0.101414	4
MRPL45	0.016858	0.190224	-0.269682	0.0625992	2
MRPL45P2	0.00763489	-0.18353	-0.011261	0.187156	6
MRPL47	-0.0371772	0.0539582	-0.213614	0.196833	2
MRPL48	0.0685048	0.095723	0.00411275	-0.168341	6
MRPL50	-0.174545	0.138396	-0.183675	0.219824	6
MRPL51	-0.0493896	0.0271469	-0.145	0.167243	6
MRPL52	0.0291166	0.0668032	-0.132127	0.0362074	6
MRPL54	-0.0390007	-0.0220932	-0.157972	0.219065	6
MRPL55	0.0309394	-0.037584	-0.265815	0.27246	2
MRPL57	-0.0739358	0.167951	-0.279475	0.18546	2
MRPL58	-0.0140649	0.36935	-0.332808	-0.0224768	2
MRPL9	0.11907	0.2761	-0.537189	0.142018	2
MRPS10	-0.0516723	0.138322	-0.210474	0.123824	2
MRPS14	-0.0880596	0.177563	-0.279931	0.190428	2
MRPS15	0.0800833	0.0803312	-0.32969	0.169275	2
MRPS18A	0.126653	-0.480739	0.00960572	0.34448	3
MRPS18B	-0.0611918	0.0231444	-0.0325917	0.0706392	6
MRPS18C	0.144951	0.0957821	-0.223383	-0.0173504	2
MRPS21	-0.0360043	0.112286	-0.275965	0.199684	2
MRPS22	0.184788	0.133486	-0.0243288	-0.293946	5
MRPS23	-0.0372275	0.145048	-0.0846048	-0.0232157	6
MRPS25	0.166714	-0.536624	-0.0925837	0.462493	3
MRPS26	0.0966198	0.08994	-0.195525	0.00896552	6
MRPS27	0.245466	0.0889923	-0.185791	-0.148668	6
MRPS30	0.491167	0.0353483	-0.457016	-0.0694991	2
MRPS31	0.0295928	0.264667	-0.121857	-0.172403	6
MRPS33	0.0951496	-0.110204	-0.157958	0.173012	6
MRPS34	-0.0279917	0.0363704	-0.277166	0.268787	2
MRPS35	-0.0687865	0.0975286	-0.161143	0.132401	6
MRPS36	-0.0785755	0.207581	-0.16964	0.0406336	6
MRPS5	-0.00960821	0.0907181	-0.171597	0.0904873	6
MRPS7	0.0926037	0.0434565	-0.19256	0.0564998	6
MRPS9	0.144042	-0.353881	0.592182	-0.382343	1
MRRF	0.253294	-0.282907	-0.0219175	0.0515305	3
MRRFP1	0.0738236	0.0185354	0.33174	-0.424099	5
MRS2	0.16638	5.17381e-05	-0.20343	0.0369984	6
MRTFA	0.131578	-0.123193	0.122654	-0.13104	6
MRTFB	0.0221594	0.10297	-0.0870682	-0.0380611	6
MRTO4	-0.0403897	-0.0460288	-0.0397888	0.126207	6
MS4A15	-0.602519	-0.0095517	0.155721	0.456349	4
MSANTD2	0.241533	-0.181555	-0.144704	0.0847266	6
MSANTD3	-0.21047	-0.0318367	0.25748	-0.0151731	4
MSANTD3-TMEFF1	-0.556717	-0.058423	0.473098	0.142042	4
MSANTD4	0.484184	-0.287988	-0.37971	0.183513	2
MSH2	0.108347	0.219039	-0.198857	-0.128529	6
MSH3	0.0768537	-0.114376	0.0182373	0.0192847	6
MSH4	0.300297	0.120973	-0.3295	-0.0917701	2
MSH6	-0.0695089	-0.188647	0.440277	-0.182121	4
MSI1	0.0598927	0.367524	-0.431585	0.00416879	2
MSI2	0.227263	-0.161307	0.0384028	-0.104359	6
MSL1	0.123742	-0.0919888	-0.160535	0.128782	6
MSL2	0.0928637	-0.101367	-0.0989864	0.10749	6
MSL3	-0.113263	0.128912	-0.0845527	0.0689042	6
MSMO1	0.151295	0.124412	-0.26271	-0.0129965	2
MSN	-0.0419934	-0.125531	-0.0269111	0.194435	6
MSR1	0.0926576	-0.267361	0.0791002	0.0956028	3
MSRB1	0.0390058	0.105207	-0.156139	0.0119261	6
MSRB3	0.27427	0.143687	-0.119681	-0.298276	5
MST1R	-0.264811	0.140468	0.248896	-0.124553	4
MSX1	-0.116636	-0.430201	0.67715	-0.130313	1
MSX2	-0.0226558	0.128038	-0.107843	0.00246158	6
MT-ATP6	-0.223337	0.00946425	0.199154	0.014719	4
MT-ATP8	-0.336675	0.0993537	0.198848	0.0384734	4
MT-CO1	-0.0724036	0.0350169	0.0846292	-0.0472424	6
MT-CO2	-0.190593	-0.0430948	0.221032	0.0126556	4
MT-CO3	-0.138371	-0.019077	0.10759	0.0498573	6
MT-CYB	-0.0777275	-0.0177398	0.114915	-0.0194479	6
MT-ND1	0.017135	0.00533976	0.150329	-0.172803	6
MT-ND2	-0.0656853	0.0867221	0.146466	-0.167503	6
MT-ND3	-0.0465801	0.0200634	0.157333	-0.130817	6
MT-ND4	-0.181404	-0.00902088	0.259979	-0.0695545	4
MT-ND4L	0.0304701	-0.288361	0.424433	-0.166542	3
MT-ND5	-0.0285241	0.118572	0.0685569	-0.158605	6
MT-ND6	0.0261114	0.0810052	0.0292835	-0.1364	6
MT-RNR1	-0.0477332	0.0104842	0.224876	-0.187627	6
MT-RNR2	-0.121971	0.0768365	0.181707	-0.136572	4
MT-TC	-0.800447	0.625519	0.697855	-0.522927	4
MT-TE	-0.288344	-0.350536	0.573204	0.0656752	4
MT-TL1	0.127388	0.570371	-0.67841	-0.0193488	2
MT-TP	-0.0160619	-0.0649602	0.270041	-0.189019	6
MT-TY	-0.104913	-0.32844	0.493632	-0.0602782	3
MT1B	0.0272384	0.192322	-0.0512774	-0.168283	6
MT1F	0.128093	0.0534374	-0.062904	-0.118627	6
MT1G	0.0370142	-0.226062	0.394182	-0.205134	3
MT1H	0.080734	-0.207232	0.166882	-0.0403842	3
MT2A	-0.0851733	-0.200006	0.408546	-0.123367	4
MT4	0.579564	-0.435178	0.168001	-0.312386	3
MTA1	0.0304262	-0.541831	0.320464	0.19094	3
MTA2	0.304796	-0.0435441	-0.151398	-0.109854	6
MTA3	0.0500519	0.0339362	-0.0592378	-0.0247504	6
MTBP	-0.441612	0.0268209	0.328317	0.0864745	4
MTCH1	-0.0141488	0.0286709	-0.144689	0.130167	6
MTCH2	-0.0281695	-0.0650718	0.0423179	0.0509234	6
MTCL1	-0.256742	0.035021	-0.100865	0.322585	6
MTCO1P40	0.892286	0.200145	-0.699987	-0.392445	2
MTCO1P53	0.16982	-0.22216	0.552882	-0.500541	5
MTCP1	-0.135915	0.0905238	0.190892	-0.145501	4
MTDH	-0.00616619	0.157948	-0.119934	-0.0318485	6
MTERF1	-0.050671	-0.276229	0.324104	0.00279517	3
MTERF3	0.0421899	-0.407017	0.16071	0.204117	3
MTERF4	-0.0195076	-0.111787	-0.112618	0.243913	6
MTF1	-0.0229786	0.084748	0.149095	-0.210864	6
MTF2	-0.0233284	-0.142141	0.310614	-0.145144	4
MTFMT	0.0597248	0.0592651	-0.223337	0.104347	2
MTFR1	-0.174235	0.0292882	-0.0104395	0.155386	6
MTFR1L	0.26472	-0.248222	-0.173313	0.156815	6
MTFR2	-0.174429	-0.730316	0.853396	0.0513483	1
MTG1	-0.25191	-0.088052	0.117755	0.222207	4
MTG2	0.0763227	0.0674383	0.0445155	-0.188276	6
MTHFD1	0.0659308	0.197553	0.0807688	-0.344253	5
MTHFD1L	0.260193	-0.0584978	-0.0903095	-0.111386	6
MTHFD2	0.178988	-0.216736	0.585367	-0.547619	5
MTHFD2L	0.186299	0.21033	-0.0501323	-0.346497	5
MTHFR	0.0682797	-0.324551	0.0657764	0.190495	3
MTHFS	0.132922	-0.222379	-0.025372	0.114829	6
MTHFSD	0.559812	0.5448	-0.322939	-0.781673	5
MTIF2	-0.148782	0.0725762	0.109792	-0.0335864	6
MTIF3	-0.0228433	-0.0100087	-0.0931295	0.125981	6
MTLN	-0.293819	0.159893	0.0174611	0.116465	4
MTM1	0.380806	0.0745608	-0.574787	0.119421	2
MTMR1	0.021708	-0.168832	-0.0763365	0.22346	6
MTMR10	0.0722016	0.0692189	-0.159906	0.0184857	6
MTMR11	-0.0416854	0.0783652	-0.186483	0.149803	6
MTMR12	-0.124083	0.240798	-0.183269	0.0665537	6
MTMR14	0.0705948	-0.330738	0.302771	-0.0426274	3
MTMR2	-0.0868269	0.0216011	0.0164368	0.048789	6
MTMR3	0.227351	0.0705345	0.0155235	-0.313409	5
MTMR4	-0.125316	0.00887645	0.0229329	0.0935065	6
MTMR6	0.0372129	0.158183	-0.486594	0.291199	2
MTMR7	0.166267	-0.507522	0.340734	0.000521547	3
MTMR8	0.136488	-0.311849	0.126434	0.0489274	3
MTMR9	0.360362	-1.02677	0.0546988	0.611711	3
MTMR9LP	-0.288553	-0.121144	0.5328	-0.123104	4
MTNR1B	0.500849	0.19753	0.149246	-0.847625	5
MTO1	0.366574	0.181516	-0.0808458	-0.467244	5
MTOR	0.271823	-0.0731337	-0.240587	0.0418973	2
MTPAP	0.0163995	-0.130598	0.155255	-0.0410566	6
MTPN	-0.0226341	0.304003	0.0494579	-0.330827	5
MTR	0.0175731	-0.105742	0.203331	-0.115163	6
MTRES1	0.0776646	-0.265353	-0.0465004	0.234189	3
MTREX	0.014036	0.0231139	-0.0175706	-0.0195794	6
MTRF1	-0.367177	0.269718	-0.0387741	0.136233	4
MTRF1L	-0.145152	0.29852	0.286004	-0.439372	5
MTRNR2L12	-0.0643137	0.0813351	0.111629	-0.128651	6
MTRNR2L8	0.0150364	0.129007	0.32083	-0.464873	5
MTRR	-0.155167	0.526501	-0.238424	-0.13291	2
MTSS1	0.552469	-0.328633	-0.370304	0.146467	2
MTSS2	-0.733568	0.732651	0.243181	-0.242264	4
MTURN	-0.175881	-0.561023	0.793154	-0.0562501	1
MTUS1	0.00882996	-0.0261606	-0.0732483	0.0905789	6
MTUS2	-0.421822	0.311017	0.320721	-0.209916	4
MTX1	0.40339	0.104892	-0.417166	-0.0911156	2
MTX1P1	-0.313188	0.15413	-0.154748	0.313806	6
MTX2	0.0383236	-0.15278	0.112181	0.00227518	6
MTX3	0.35478	0.0116322	-0.332779	-0.0336334	2
MUC13	-0.0660139	0.638891	-0.66573	0.0928527	2
MUC20-OT1	0.172657	0.0662685	-0.512953	0.274027	2
MUC3A	-0.205817	-0.512364	0.514008	0.204173	3
MUC6	0.141782	-0.61845	0.423115	0.0535523	3
MUCL1	0.190633	0.21013	-0.145341	-0.255422	6
MUL1	-0.0996617	0.016354	-0.149321	0.232628	6
MUS81	0.0645018	-0.111428	-0.0609027	0.107829	6
MVB12A	-0.00307881	0.285967	-0.324905	0.0420164	2
MVB12B	0.169125	-0.22608	0.0337984	0.0231561	3
MVD	-0.287079	0.0730715	-0.300148	0.514155	2
MVK	-0.157607	-0.591163	0.3161	0.432671	3
MVP	0.0605035	-0.0328838	-0.0417998	0.0141801	6
MX1	-0.376603	-0.80016	1.95026	-0.773492	1
MX2	-0.34879	-0.845396	0.963529	0.230657	1
MXD1	0.152111	-0.115085	0.328856	-0.365882	5
MXD3	0.17192	0.54957	-0.948481	0.226991	2
MXD4	-0.105758	-0.132571	0.132402	0.105927	6
MXI1	0.00383852	-0.249927	0.090012	0.156076	3
MXRA7	-0.0434885	0.226665	-0.0579566	-0.12522	6
MXRA8	-0.010859	0.0219737	-0.0904332	0.0793185	6
MYADM	0.0726848	-0.113815	0.223786	-0.182656	6
MYBBP1A	0.103244	-0.278258	0.00625178	0.168762	3
MYBL1	-0.154083	0.0157212	0.336538	-0.198176	4
MYBL2	-0.232441	-0.00928944	0.143183	0.0985472	4
MYBPC1	-0.0177553	-0.0626731	0.580038	-0.49961	5
MYBPH	0.878286	-0.823661	-0.0480635	-0.00656152	3
MYC	-0.0338224	0.338123	0.270689	-0.574989	5
MYCBP2	-0.0413212	-0.0403064	0.132094	-0.0504662	6
MYCL	0.346936	0.146871	0.320865	-0.814673	5
MYCN	0.0875549	-0.0601718	0.16713	-0.194513	6
MYCNOS	0.267618	-0.136944	-0.181617	0.0509433	6
MYCT1	-0.0212886	0.473071	-0.675729	0.223947	2
MYD88	-0.470199	0.152502	0.17685	0.140847	4
MYDGF	0.073111	0.228177	-0.554468	0.25318	2
MYEOV	-0.142636	-0.129806	-0.00109714	0.273539	6
MYH10	-0.108122	-0.149035	0.328229	-0.0710719	4
MYH14	-0.288648	0.073721	0.268472	-0.0535449	4
MYH15	-0.370041	0.310527	0.068004	-0.00848951	4
MYH3	0.0655109	0.126113	-0.00933289	-0.182291	6
MYH6	0.0205221	0.236774	-0.16145	-0.0958459	6
MYH9	-0.0645549	0.0488941	-0.0396102	0.055271	6
MYL12A	0.312733	0.120273	-0.160622	-0.272384	5
MYL12B	0.0204157	0.0606743	-0.211025	0.129935	6
MYL4	-0.0221237	-0.628313	0.286193	0.364244	3
MYL6	-0.0378727	0.00122145	-0.0356096	0.0722609	6
MYL7	-0.00708119	0.00890363	0.0781259	-0.0799484	6
MYLIP	0.232846	-0.363554	0.00848622	0.122221	3
MYLK	0.0316329	-0.34679	0.185632	0.129525	3
MYLK-AS1	-0.0611507	-0.0843103	-0.013878	0.159339	6
MYLK3	0.429242	-0.42527	0.2208	-0.224772	3
MYLPF	-0.0447244	0.140702	-0.0531967	-0.0427813	6
MYNN	-0.00677015	0.19252	0.00954764	-0.195297	6
MYO10	0.0332302	-0.137572	0.20199	-0.0976476	6
MYO16	0.087351	-0.165218	0.331297	-0.253431	5
MYO18A	-0.165677	-0.236042	0.280651	0.121068	4
MYO18B	-0.0339124	-0.183482	0.290759	-0.0733644	4
MYO19	0.108733	0.185815	-0.349332	0.0547837	2
MYO1B	-0.0219966	-0.18168	0.128986	0.0746901	6
MYO1C	0.0751283	0.00362115	-0.0303065	-0.048443	6
MYO1D	0.0799618	-0.0815297	0.0709512	-0.0693833	6
MYO1E	0.0273605	-0.118054	0.129321	-0.0386275	6
MYO1F	-0.104158	-0.17292	0.113318	0.16376	6
MYO3B	-0.104736	0.0114719	0.197575	-0.104311	4
MYO5A	-0.000538372	-0.0383159	0.0459873	-0.00713297	6
MYO5B	0.202665	-0.437653	0.27468	-0.0396919	3
MYO5C	0.0144346	-0.00233007	0.544808	-0.556912	5
MYO6	-0.0661157	0.0504672	0.0380665	-0.0224181	6
MYO7A	-0.270753	0.419563	-0.113613	-0.0351965	6
MYO9A	-0.0132549	0.168944	-0.036912	-0.118777	6
MYO9B	0.0644737	-0.135878	-0.000862055	0.0722662	6
MYOCD	-0.43451	0.89803	-0.372823	-0.0906964	2
MYOCOS	-0.0287044	0.309579	-0.0419849	-0.23889	6
MYOF	0.0609008	-0.153137	0.141947	-0.0497109	6
MYOM1	-0.715271	0.158002	0.875966	-0.318696	1
MYORG	0.0669338	0.164095	-0.213199	-0.0178292	2
MYPOP	-0.0986513	0.106698	-0.133108	0.125062	6
MYRFL	0.119639	-0.154616	1.20675	-1.17177	1
MYSM1	0.00783491	-0.0110448	0.147702	-0.144492	6
MZB1	0.585525	-0.493219	-0.559237	0.466931	2
MZT1	-0.0720555	0.15269	-0.0510223	-0.0296121	6
MZT2A	-0.0704336	0.204243	-0.220587	0.0867772	2
MZT2B	-0.0936923	-0.0389097	0.072281	0.060321	6
N4BP1	-0.0806877	0.00462216	0.0217178	0.0543477	6
N4BP2	-0.0308939	-0.0242982	-0.181849	0.237041	6
N4BP2L1	-0.249363	-0.369932	0.38227	0.237025	4
N4BP2L2	-0.0300088	-0.0339282	-0.0437105	0.107648	6
N4BP3	-0.286326	-0.0668414	0.242335	0.110833	4
N6AMT1	-0.232211	-0.0695556	0.0357646	0.266002	4
NAA15	-0.00764427	-0.145899	0.218192	-0.0646484	6
NAA16	-0.00424748	-0.467132	-0.032378	0.503758	3
NAA20	0.183711	0.0638039	-0.265873	0.0183582	2
NAA25	-0.0445687	-0.0601817	0.091618	0.0131324	6
NAA30	-0.176939	0.393873	-0.214207	-0.00272647	2
NAA35	-0.00337057	0.0876364	0.0136259	-0.0978918	6
NAA38	0.00294898	0.136268	-0.194071	0.0548539	6
NAA40	-0.0683678	0.101287	0.383819	-0.416738	5
NAA50	0.0386703	0.0805046	-0.231919	0.112744	2
NAAA	0.0602684	-0.0324832	-0.0240786	-0.00370658	6
NAALAD2	0.227423	-0.699227	0.964829	-0.493024	1
NAALADL2	-0.0982927	-0.141568	0.565789	-0.325929	1
NAB1	-0.728505	-0.711809	1.48189	-0.0415757	1
NAB2	0.694715	-0.595556	-0.162956	0.0637976	3
NABP1	0.0311831	-0.0703859	-0.0154316	0.0546344	6
NABP2	0.171245	-0.214328	-0.0406842	0.0837674	6
NACA	-0.0587473	0.132394	-0.233609	0.159962	2
NACA2	0.470885	-0.0620554	-0.133094	-0.275736	5
NACA3P	0.556502	0.0270947	-0.690819	0.107222	2
NACA4P	-0.148402	0.151323	-0.142475	0.139554	6
NACAD	0.725405	-0.319512	-0.348065	-0.0578276	3
NACC1	-0.353097	0.32509	-0.221091	0.249099	2
NACC2	0.01249	0.127449	-0.157655	0.0177167	6
NADK	0.225087	0.130879	-0.428232	0.0722657	2
NADK2	0.0813761	0.147057	-0.118495	-0.109938	6
NADSYN1	0.209226	-0.0152947	-0.0906525	-0.103278	6
NAE1	0.0243446	0.172108	0.195866	-0.392319	5
NAF1	-0.183313	-0.147457	0.272574	0.0581962	4
NAGA	0.308842	-0.0693569	-0.334781	0.0952954	2
NAGK	0.0569867	0.118121	-0.29782	0.122712	2
NAIF1	-0.0237267	0.407512	0.132696	-0.516481	5
NALCN	0.566501	0.455729	-0.277244	-0.744986	5
NALT1	0.207042	0.0265677	-0.284955	0.0513453	2
NAMPT	0.176151	-0.261318	0.29994	-0.214773	3
NANOS1	0.883636	0.0861687	-0.461871	-0.507934	5
NANP	0.270026	-0.152627	-0.229693	0.112294	6
NANS	0.379359	-0.281975	-0.382998	0.285614	2
NAP1L1	0.0548653	-0.0868682	0.193374	-0.161371	6
NAP1L4	0.198399	-0.0781332	-0.17411	0.0538438	6
NAPA	-0.222123	-0.386929	0.381366	0.227686	4
NAPB	-0.099973	-0.0688297	0.120509	0.0482935	6
NAPEPLD	-0.107761	0.194532	-0.439302	0.352531	2
NAPG	0.162412	-0.0344075	-0.0174809	-0.110524	6
NARF	-0.0671995	0.0158899	0.0726837	-0.0213741	6
NARS	0.00470436	0.140259	-0.399504	0.254541	2
NARS2	0.220229	-0.499709	0.260492	0.0189884	3
NASP	0.0348272	0.153437	0.0190271	-0.207291	6
NAT1	0.350601	-0.680452	-0.0652605	0.395112	3
NAT10	-0.0238824	0.169042	0.189619	-0.334779	5
NAT14	-0.0195959	-0.0961993	0.0963601	0.0194351	6
NAT9	-0.0775233	0.313767	-0.184757	-0.051486	6
NATD1	-0.141802	-0.172289	0.00142289	0.312669	6
NAV1	-0.326708	0.0364674	0.261935	0.0283054	4
NAV2	-0.111636	-0.0843818	0.356668	-0.160651	4
NAV3	0.22345	-0.249604	0.0879765	-0.0618227	3
NAXD	0.0310114	0.150968	-0.00441125	-0.177568	6
NAXE	0.0408355	0.167484	-0.157343	-0.0509768	6
NBAS	0.0307923	0.00727581	0.00433181	-0.0423999	6
NBDY	0.039032	-0.048591	-0.189356	0.198915	6
NBEA	-0.767105	-0.187277	0.572174	0.382209	4
NBEAL1	0.125542	-0.104006	0.142331	-0.163867	6
NBEAL2	-0.0680724	-0.152901	0.238349	-0.0173763	4
NBL1	-0.37396	-0.149673	0.32271	0.200923	4
NBN	0.0920415	-0.0279338	0.107173	-0.171281	6
NBPF1	0.433394	0.0345941	-0.132818	-0.33517	5
NBPF10	0.33319	0.141629	-0.240422	-0.234396	2
NBPF11	0.0111595	-0.104401	-0.0291067	0.122348	6
NBPF12	0.0384128	-0.191481	0.437042	-0.283974	5
NBPF14	0.123532	-0.361594	0.188631	0.0494309	3
NBPF15	-0.595424	0.271463	0.328897	-0.00493572	4
NBPF20	-0.585666	0.454416	-0.124924	0.256174	4
NBPF25P	0.290992	-0.301444	-0.226535	0.236987	3
NBPF26	0.0324467	-0.392603	-0.12136	0.481517	3
NBPF3	-0.0654216	0.224724	-0.0505053	-0.108798	6
NBPF8	0.0205645	0.352604	-0.0439127	-0.329256	5
NBPF9	0.223494	-0.677494	0.161866	0.292135	3
NBR1	0.042487	-0.101849	0.0912416	-0.0318799	6
NCALD	-0.113566	-0.217561	0.470474	-0.139347	4
NCAM1	0.297265	-0.457528	0.780894	-0.620631	1
NCAM2	-0.211617	-0.278502	0.366069	0.124051	4
NCAPD2	0.191669	-0.0743179	-0.239751	0.122399	2
NCAPD3	-0.128789	0.407957	-0.373091	0.0939225	2
NCAPG	-0.223393	0.0452347	0.101334	0.076824	4
NCAPG2	-0.0741284	0.328984	-0.10811	-0.146746	6
NCAPH	-0.0932775	-0.178196	0.132565	0.138908	6
NCAPH2	0.00185407	0.155243	-0.153335	-0.00376274	6
NCBP1	0.100252	-0.0255691	-0.1139	0.0392164	6
NCBP2	0.0298663	0.171757	-0.185096	-0.0165271	6
NCBP2AS2	0.118404	0.0859959	-0.259805	0.0554042	2
NCBP3	0.0682104	-0.259947	0.196669	-0.00493221	3
NCCRP1	0.485401	0.273425	-0.474475	-0.28435	2
NCDN	-0.213786	0.0769212	0.128797	0.0080673	4
NCEH1	0.078124	0.259024	-0.260926	-0.0762225	2
NCF4	0.297578	-0.374816	0.578642	-0.501405	1
NCK1	0.401242	-0.268723	-0.0271939	-0.105325	3
NCK1-DT	0.705427	-0.347577	-0.24276	-0.115089	3
NCK2	0.217825	0.229703	-0.175868	-0.27166	6
NCKAP1	0.011071	0.0345504	-0.153601	0.10798	6
NCKAP5	-0.171771	0.417341	0.270105	-0.515675	5
NCKAP5L	-0.0892023	-0.17727	0.691408	-0.424936	1
NCKIPSD	-0.450393	0.13558	0.185404	0.129409	4
NCL	0.0139402	-0.0120134	0.00879632	-0.0107231	6
NCLN	-0.0240207	-0.312548	0.154297	0.182272	3
NCMAP	0.126376	0.218817	0.0705275	-0.41572	5
NCOA1	0.0994925	-0.212503	0.151061	-0.0380497	3
NCOA2	0.131992	-0.142914	-0.0587336	0.0696563	6
NCOA3	0.0180274	-0.0523666	0.0664575	-0.0321184	6
NCOA4	0.0590904	0.0111402	-0.163269	0.0930385	6
NCOA5	0.127555	0.228945	-0.0834017	-0.273098	5
NCOA6	-0.137707	-0.00370084	0.228991	-0.087583	4
NCOA7	-0.3612	-0.0648071	0.354299	0.0717079	4
NCOR1	-0.0548003	0.0712798	0.117683	-0.134163	6
NCOR2	-0.137783	-0.244405	0.195229	0.186959	4
NCR1	-0.122862	-0.187286	0.811348	-0.5012	1
NCR3LG1	-0.599052	-0.647993	1.29236	-0.0453133	1
NCS1	-0.0203681	-0.0832355	-0.129269	0.232873	6
NCSTN	0.185688	-0.138886	-0.220831	0.174029	6
NDC1	-0.0800433	-0.0745694	0.255114	-0.100501	4
NDC80	-0.17862	0.00874452	0.119494	0.0503817	4
NDE1	0.311063	0.198582	0.00756246	-0.517208	5
NDEL1	-0.133202	-0.0290407	-0.0405256	0.202768	6
NDFIP1	0.0296335	0.0506221	-0.105662	0.0254067	6
NDFIP2	-0.0230705	0.0076759	0.00500042	0.0103942	6
NDOR1	0.460415	0.397476	-0.173165	-0.684726	5
NDRG1	-0.0650408	-0.510682	0.00940348	0.56632	3
NDRG2	-0.132875	-0.0206636	0.28875	-0.135212	4
NDRG3	0.274117	0.0328417	-0.0844759	-0.222483	6
NDRG4	-0.227134	-0.164491	0.58881	-0.197185	1
NDST1	0.0661436	-0.276065	0.35453	-0.144608	3
NDST3	0.0946746	0.121	-0.13852	-0.0771544	6
NDUFA1	-0.00122163	0.00233272	-0.228698	0.227587	2
NDUFA10	0.00694017	0.000818369	-0.202294	0.194535	6
NDUFA12	0.0191882	0.108038	-0.28845	0.161224	2
NDUFA2	0.00698239	0.10596	-0.336049	0.223107	2
NDUFA3	0.0344294	0.235017	-0.46215	0.192704	2
NDUFA4	0.0348664	0.0773778	-0.196379	0.0841344	6
NDUFA5	-0.0251017	0.0350401	-0.259114	0.249176	2
NDUFA6	0.0138692	0.175344	-0.414765	0.225552	2
NDUFA6-DT	-0.569026	0.218075	0.173936	0.177015	4
NDUFA8	0.00486012	0.163427	-0.160894	-0.0073933	6
NDUFAB1	0.0518888	0.0581019	-0.20525	0.0952591	6
NDUFAF1	0.360713	0.0245719	-0.515237	0.129952	2
NDUFAF2	0.0501835	0.19117	-0.140392	-0.100961	6
NDUFAF3	0.0293319	0.267567	-0.332264	0.0353647	2
NDUFAF4	0.336176	-0.10163	-0.364399	0.129853	2
NDUFAF5	0.00252461	-0.189703	0.156745	0.0304328	6
NDUFAF6	-0.28242	-0.214083	0.474603	0.0219	4
NDUFAF7	-0.27409	-0.101158	0.23903	0.136218	4
NDUFAF8	0.0875174	0.0699155	-0.315187	0.157754	2
NDUFB1	0.0383837	0.13947	-0.4	0.222146	2
NDUFB10	0.0198869	0.15342	-0.32892	0.155613	2
NDUFB11	0.119772	0.199476	-0.338019	0.0187719	2
NDUFB2	0.00468336	0.104668	-0.302744	0.193393	2
NDUFB3	-0.0431582	0.0707938	-0.204023	0.176388	6
NDUFB4	-0.169217	0.250952	-0.276202	0.194468	2
NDUFB4P11	0.158566	-0.27756	-0.0179682	0.136962	3
NDUFB5	0.0765066	0.14777	-0.306424	0.0821472	2
NDUFB6	-0.227457	-0.0279986	0.0230676	0.232388	6
NDUFB7	0.0687874	0.14118	-0.300696	0.0907287	2
NDUFB9	-0.011604	0.113317	-0.258153	0.15644	2
NDUFC1	0.0716944	0.199896	-0.402324	0.130733	2
NDUFS1	0.158731	0.00148826	-0.135561	-0.0246584	6
NDUFS2	0.00955925	0.0608168	-0.203098	0.132722	6
NDUFS3	0.0723059	-0.0727714	-0.344734	0.3452	2
NDUFS4	-0.069832	0.00979024	-0.0075071	0.0675489	6
NDUFS5	-0.0662546	0.0880111	-0.107235	0.0854787	6
NDUFS6	0.121377	0.0683742	-0.252271	0.0625205	2
NDUFS7	-0.305284	0.133066	-0.37489	0.547107	2
NDUFS8	0.0359858	0.0790138	-0.269934	0.154935	2
NDUFV1	-0.109108	0.170088	-0.0633287	0.00234896	6
NDUFV2P1	0.0250959	0.129146	-0.271977	0.117735	2
NDUFV3	0.115368	0.081895	-0.289888	0.0926244	2
NEAT1	0.0281555	-0.0385285	0.191437	-0.181064	6
NEB	-0.239889	0.311576	0.178277	-0.249964	4
NEBL	0.280305	0.014897	-0.296832	0.00163015	2
NECAB1	0.530167	-0.638445	0.236466	-0.128188	3
NECAB3	0.123039	-0.0638173	-0.0550284	-0.00419334	6
NECAP2	-0.0977979	-0.00711556	-0.116891	0.221804	6
NECTIN1	-0.578968	0.226561	0.379222	-0.0268147	4
NECTIN2	-0.11872	-0.0268929	0.16953	-0.0239177	6
NECTIN3	0.130497	0.135769	-0.247171	-0.0190945	2
NECTIN3-AS1	0.0490469	-0.0307296	0.0475756	-0.0658929	6
NECTIN4	0.16186	-0.21652	0.543754	-0.489094	5
NEDD1	-0.0697681	-0.0338022	-0.296071	0.399641	2
NEDD4	-0.150572	-0.226594	0.325956	0.0512102	4
NEDD4L	-0.0265431	-0.251073	0.378297	-0.100681	3
NEDD9	-0.836911	0.143213	0.940661	-0.246963	1
NEFL	0.170492	-0.333374	0.338488	-0.175605	3
NEFM	-0.319296	-0.319296	0.102584	0.536007	4
NEGR1	-0.198877	0.130487	0.110398	-0.0420081	4
NEIL1	-0.208213	-0.396439	0.540217	0.0644345	4
NEIL2	-0.347527	0.163333	-0.421689	0.605883	2
NEIL3	0.613789	-0.23441	-0.476332	0.0969531	2
NEK1	0.0439907	0.108048	0.128963	-0.281002	5
NEK10	-0.164748	0.272509	-0.214148	0.106388	2
NEK11	-0.422007	-0.0379247	0.556939	-0.0970079	4
NEK2	0.285769	0.334954	-0.516179	-0.104544	2
NEK3	0.250868	-0.0686265	-0.279321	0.0970802	2
NEK4	0.290399	-0.246095	-0.206319	0.162016	6
NEK5	-0.0760476	-0.445976	0.49989	0.0221329	3
NEK6	-0.199257	-0.0292652	0.11505	0.113472	4
NEK7	0.19249	0.135407	-0.276416	-0.0514815	2
NEK8	-0.597016	0.147971	0.470121	-0.0210759	4
NEK9	0.195093	-0.391654	0.114438	0.0821232	3
NELFA	0.0950352	-0.274489	0.151562	0.0278918	3
NELFB	0.00876222	0.147543	-0.0873118	-0.0689936	6
NELFCD	-0.0188188	-0.00940171	-0.198605	0.226826	6
NELFE	-0.12286	0.144463	-0.165288	0.143684	6
NELL1	-0.269771	-0.00500201	0.482447	-0.207674	4
NELL2	-0.0530956	0.653441	-0.760014	0.159668	2
NEMF	0.030208	0.010869	0.0621526	-0.10323	6
NEMP1	0.177611	-0.486756	0.233002	0.0761432	3
NENF	-0.0387179	0.0231612	-0.0343189	0.0498755	6
NEO1	0.0484261	-0.332057	0.702311	-0.41868	1
NEPRO	-0.151782	0.0906254	-0.0989666	0.160123	6
NES	0.1811	0.142608	-0.0264334	-0.297274	5
NET1	0.164974	-0.140696	0.151412	-0.17569	6
NETO2	-0.34041	-0.402389	0.707918	0.0348807	1
NEU1	-0.0325175	0.282593	-0.296019	0.045944	2
NEU3	-0.823787	0.674512	0.237076	-0.087801	4
NEURL1	0.0188887	0.0427813	-0.327593	0.265923	2
NEURL1B	-0.0320658	0.101669	-0.214435	0.144832	2
NEURL2	-0.0302123	-0.0037361	0.192453	-0.158505	6
NEXN	-0.00910963	-0.0625264	0.318542	-0.246906	5
NEXN-AS1	0.676501	-0.616318	-0.123928	0.063745	3
NF1	0.000860908	-0.0886907	0.189211	-0.101381	6
NF2	-0.0419604	-0.0165888	0.197263	-0.138714	6
NFAT5	-0.107424	-0.128792	0.35304	-0.116824	4
NFATC1	-0.150166	-0.257457	0.0962966	0.311326	6
NFATC2	-0.136993	-0.100329	0.315275	-0.077953	4
NFATC2IP	0.397302	-0.592854	0.647476	-0.451924	1
NFATC3	0.28279	0.0465225	0.0878569	-0.417169	5
NFATC4	0.114238	-0.450568	0.450598	-0.114267	3
NFE2L1	0.0220816	-0.00999092	-0.167968	0.155877	6
NFE2L2	-0.0570785	0.0329095	0.322649	-0.29848	5
NFE2L3	0.151027	0.362858	-0.154997	-0.358889	5
NFIA	-0.420655	-0.324095	0.966864	-0.222113	1
NFIB	0.168988	0.234351	-0.32659	-0.0767497	2
NFIC	-0.438455	-0.0912731	0.427975	0.101753	4
NFIL3	0.216468	-0.100821	0.141905	-0.257552	5
NFIX	-0.41836	-0.181541	0.646658	-0.0467573	4
NFKB1	-0.025448	-0.103959	0.461202	-0.331795	5
NFKB2	-0.169581	-0.0270169	0.348178	-0.15158	4
NFKBIA	-0.35259	-0.202184	0.769997	-0.215223	1
NFKBIB	-0.0550135	-0.0715389	0.243377	-0.116825	6
NFKBID	0.00598302	0.480804	0.0595748	-0.546362	5
NFKBIE	-0.232456	-0.287051	0.655664	-0.136158	1
NFKBIL1	-0.0180613	0.123779	-0.18172	0.0760022	6
NFKBIZ	0.121552	-0.413304	1.05665	-0.764898	1
NFRKB	0.0859441	-0.0238131	-0.0964866	0.0343556	6
NFS1	0.0461134	0.369831	-0.301433	-0.114511	2
NFU1	0.0236065	0.106228	-0.228542	0.0987075	2
NFX1	0.0857102	0.0725055	0.0362198	-0.194435	6
NFXL1	0.117053	0.12641	-0.187748	-0.0557154	6
NFYB	0.00686879	0.00176915	-0.0321853	0.0235473	6
NFYC	-0.0404154	0.124361	-0.0229906	-0.0609546	6
NGDN	0.0931092	0.162641	-0.281603	0.025853	2
NGEF	-0.126127	0.870884	-0.206414	-0.538344	5
NGLY1	0.312977	-0.144032	-0.284421	0.115476	2
NHLRC2	-0.090626	0.0167707	-0.0542221	0.128077	6
NHLRC3	-0.0742819	0.0901564	-0.292375	0.276501	2
NHP2	-0.159296	0.180453	-0.118064	0.096908	6
NHS	-0.0523251	-0.34534	0.216042	0.181623	3
NHSL1	0.0432727	-0.0707827	0.0338799	-0.00636997	6
NHSL2	-0.00775937	-0.18622	0.389361	-0.195382	3
NIBAN1	0.0716256	0.218355	-0.246033	-0.0439479	2
NIBAN2	-0.0653836	0.0129283	-0.0889822	0.141437	6
NID1	0.217147	-0.220793	0.0935372	-0.0898904	3
NIF3L1	-0.506429	0.0959999	0.129643	0.280787	4
NIFK	-0.0991604	-0.0248638	0.0811772	0.0428469	6
NIFK-AS1	-0.15582	0.109264	0.488031	-0.441475	5
NIM1K	0.0997598	-0.134952	0.188735	-0.153542	6
NIN	0.0768233	0.150432	-0.081858	-0.145397	6
NINJ1	-0.0933414	0.100832	-0.169761	0.16227	6
NINJ2	-0.304976	0.150795	0.556304	-0.402123	4
NINL	0.245353	0.0249371	-0.47394	0.203649	2
NIPA1	0.0388188	-0.317911	0.0616343	0.217458	3
NIPA2	-0.0195968	0.0997134	0.100874	-0.180991	6
NIPAL1	0.0638778	-0.140427	0.186316	-0.109767	6
NIPAL2	0.248221	-0.599989	0.0637635	0.288004	3
NIPAL3	0.248756	0.122296	-0.498599	0.127547	2
NIPBL	0.0514563	0.00992578	0.0756187	-0.137001	6
NIPBL-DT	-0.0495093	0.260216	-0.215581	0.00487367	2
NIPSNAP1	0.242371	-0.109995	-0.30398	0.171603	2
NIPSNAP2	0.0628999	0.0302639	-0.186145	0.092981	6
NIPSNAP3A	0.0578671	-0.198821	0.0586381	0.082316	6
NISCH	-0.0324817	0.0235406	0.0086232	0.000317945	6
NIT1	0.289384	0.200658	-0.0697983	-0.420244	5
NIT2	-0.0536461	0.388745	0.0457259	-0.380825	5
NKAIN2	-0.109329	0.0670403	0.19419	-0.151901	4
NKAIN3	0.216461	0.642843	-0.137061	-0.722243	5
NKAIN4	0.0622061	0.0118825	0.00472497	-0.0788136	6
NKAP	-0.0618682	0.0963107	-0.188266	0.153824	6
NKAPD1	-0.157841	0.239207	0.115424	-0.19679	6
NKAPP1	0.255106	0.174036	-0.297777	-0.131364	2
NKIRAS1	0.143184	0.162056	-0.266103	-0.0391369	2
NKIRAS2	-0.124916	0.143076	-0.0512785	0.0331191	6
NKRF	0.10796	-0.247773	0.271529	-0.131716	3
NKX3-1	-0.0500906	-0.0719591	0.278155	-0.156106	4
NLE1	-0.163632	0.268807	0.258163	-0.363339	5
NLGN1	0.0936109	-0.0487012	0.182676	-0.227586	5
NLGN2	0.247622	0.1043	0.206928	-0.55885	5
NLGN3	-0.196759	-0.499179	0.733402	-0.0374639	1
NLGN4X	0.297737	-0.132509	0.194608	-0.359836	5
NLK	0.294926	-0.054152	-0.220334	-0.0204401	6
NLN	0.249911	0.000859632	0.00435502	-0.255126	5
NLRC4	0.357237	0.0906246	-0.330376	-0.117485	2
NLRC5	-0.961496	0.357842	0.972489	-0.368835	1
NLRP10	0.23481	-0.271008	0.455939	-0.419741	5
NLRP12	0.103731	0.105077	-0.596987	0.38818	2
NLRP2	0.0185142	-0.0256265	0.00533243	0.00177987	6
NLRP7	0.108255	-0.546569	0.319727	0.118587	3
NLRX1	0.0157709	0.307712	-0.233647	-0.0898359	2
NMB	0.212921	0.186031	-0.224895	-0.174056	2
NMD3	0.0810052	-0.113108	0.0753771	-0.0432742	6
NME3	0.073512	0.393999	-0.128737	-0.338774	5
NME4	-0.161698	0.181334	-0.116051	0.0964149	6
NME7	-0.248127	0.10944	0.466433	-0.327745	4
NME9	0.501527	-0.322288	0.326688	-0.505927	5
NMI	-0.312006	-0.11476	0.239315	0.187451	4
NMNAT1	0.0486227	0.00431157	-0.440314	0.387379	2
NMNAT2	-0.0753867	-0.0515261	0.0322548	0.0946581	6
NMRAL1	0.133236	0.110857	-0.238075	-0.0060178	2
NMRK1	0.2281	0.0393231	-0.109599	-0.157825	6
NMRK2	-0.0429753	0.212034	-0.12645	-0.0426092	6
NMT1	0.0208891	0.0190273	-0.106636	0.0667201	6
NMT2	-0.321001	0.689455	-0.242638	-0.125815	2
NNT	-0.169553	0.098114	-0.117311	0.18875	6
NNT-AS1	0.07113	0.288931	-0.154216	-0.205845	6
NOA1	0.620978	0.315035	-0.0984983	-0.837514	5
NOB1	0.0311177	-0.135784	-0.12506	0.229726	6
NOC2L	-0.286222	0.467078	0.22686	-0.407716	5
NOC2LP1	0.228392	-0.712289	0.306493	0.177404	3
NOC3L	-0.0939712	-0.117447	0.149344	0.0620736	6
NOC4L	0.213176	0.417673	-0.236445	-0.394403	5
NOCT	-0.041354	-0.191432	0.403072	-0.170286	4
NOD1	-0.106703	-0.287502	0.276065	0.118141	3
NOG	0.0596614	-0.0279258	0.131278	-0.163014	6
NOL10	-0.00245052	0.0548527	-0.12631	0.073908	6
NOL11	-0.122791	-0.013864	0.0524928	0.0841621	6
NOL3	0.117887	-0.0313456	-0.043887	-0.0426547	6
NOL4L	0.238877	-0.426294	0.274248	-0.086831	3
NOL6	-0.099163	0.186194	0.0359981	-0.123029	6
NOL7	-0.0166749	0.0845927	-0.153418	0.0855005	6
NOL8	-0.0562613	0.14946	0.156805	-0.250004	5
NOL8P1	0.593177	-0.18583	0.1227	-0.530047	5
NOL9	-0.0112215	-0.00699333	-0.0719446	0.0901594	6
NOLC1	0.0659761	0.104444	-0.227952	0.0575313	2
NOM1	-0.295829	-0.261299	0.41324	0.143888	4
NOMO1	-0.213613	0.243433	-0.206509	0.17669	2
NONO	0.0965205	0.0214918	-0.183261	0.0652483	6
NOP10	-0.015759	0.275688	-0.418001	0.158072	2
NOP14-AS1	-0.72149	0.226525	0.0652815	0.429684	4
NOP53	0.0124857	0.0646508	0.0781523	-0.155289	6
NOP53-AS1	-0.151748	0.0117954	0.574603	-0.434651	5
NOP56	-0.0325919	0.0434013	0.00319121	-0.0140006	6
NOP58	0.123623	0.00249481	-0.0837902	-0.0423272	6
NORAD	0.278834	0.194947	-0.33472	-0.139061	2
NOS1AP	0.0706746	-0.448013	0.71906	-0.341722	1
NOS2	-0.11971	0.419905	0.315596	-0.615791	5
NOS3	-0.593983	0.252094	-0.0243569	0.366246	4
NOSIP	-0.0687971	0.0933979	-0.204368	0.179767	6
NOSTRIN	-0.356698	0.60693	-0.205406	-0.0448262	2
NOTCH1	0.0144048	-0.140967	0.228141	-0.101579	6
NOTCH2	-0.355939	-0.234973	0.345797	0.245115	4
NOTCH3	0.141251	-0.0626825	-0.20749	0.128921	6
NOTCH4	-0.0916492	0.451156	-0.133608	-0.225899	6
NOTUM	-0.239128	-0.570871	0.857809	-0.0478101	1
NOXRED1	0.841229	0.0611688	-0.619349	-0.283048	2
NPAS1	-0.383519	0.757106	0.0974825	-0.47107	5
NPAS2	-0.12532	0.0533088	0.113533	-0.0415213	6
NPAS3	0.177562	-0.0617707	0.632408	-0.748199	5
NPAT	0.0865064	0.0317136	0.0329149	-0.151135	6
NPC1	-0.137715	0.11835	0.0410669	-0.0217016	6
NPC2	-0.0175661	0.160963	-0.114092	-0.0293047	6
NPEPL1	-0.413342	0.179168	-0.174722	0.408896	4
NPEPPS	0.138689	0.147431	-0.0821655	-0.203954	6
NPFFR2	-0.129966	-0.0785413	0.275672	-0.0671648	4
NPHP1	-0.332861	-0.372586	0.486272	0.219175	4
NPHP3-AS1	-0.309162	-0.460733	0.874146	-0.10425	1
NPIPA1	0.694373	-0.663263	0.887552	-0.918662	1
NPIPB2	-0.174273	-0.146444	-0.346755	0.667472	2
NPIPB4	0.236455	-0.0749348	0.00312883	-0.164649	6
NPIPB5	-0.106381	0.124667	0.460272	-0.478558	5
NPL	0.0756575	-0.0806434	-0.0602768	0.0652627	6
NPLOC4	-0.0608995	0.092506	0.103866	-0.135473	6
NPM1	0.0317045	0.0653727	-0.196229	0.0991522	6
NPM1P39	-0.513883	0.325617	-0.15298	0.341246	4
NPM2	0.0833757	0.214644	-0.157631	-0.140389	6
NPM3	-0.0194395	0.141018	-0.288783	0.167205	2
NPNT	0.556316	-0.883898	0.752076	-0.424494	1
NPPB	0.00103477	-0.0951731	0.138149	-0.0440107	6
NPR1	0.268109	0.0467456	-0.620994	0.30614	2
NPRL2	-0.0563487	0.266109	-0.548905	0.339144	2
NPRL3	-0.0477226	0.237524	-0.0680002	-0.121801	6
NPSR1-AS1	0.240633	0.313319	-0.209645	-0.344307	5
NPTN	0.244038	0.0142545	-0.0654433	-0.192849	6
NQO1	0.0501218	-0.0509005	0.0808546	-0.0800759	6
NQO2	-0.0572769	0.192927	-0.382786	0.247135	2
NR1D2	-0.170839	0.112956	0.327377	-0.269495	4
NR1H2	-0.0699092	0.21881	-0.115173	-0.0337286	6
NR1H3	0.130739	-0.263744	0.258929	-0.125924	3
NR2C1	-0.189136	0.301104	-0.319692	0.207723	2
NR2C2	0.0178736	0.00262218	-0.158571	0.138075	6
NR2F2	-0.157002	0.0378545	0.221618	-0.102471	4
NR2F2-AS1	0.672745	0.311501	-0.220972	-0.763274	5
NR2F6	-0.0272528	0.128096	-0.0843111	-0.0165325	6
NR3C1	-0.0906828	0.0354306	0.221495	-0.166243	4
NR3C2	-0.109645	-0.371373	0.421982	0.0590358	3
NR4A1	-0.134972	-0.150647	0.297667	-0.0120471	4
NR4A2	-0.610486	-0.146905	0.922675	-0.165284	1
NR5A2	0.0709199	0.215552	-0.0497192	-0.236753	6
NR6A1	0.0109611	-0.0946367	-0.0814483	0.165124	6
NRAS	0.121645	0.0619216	-0.353519	0.169952	2
NRBF2	-0.0279614	0.179968	-0.283014	0.131008	2
NRBF2P3	-0.481137	0.239475	0.0930343	0.148627	4
NRBP1	-0.052536	0.0773861	-0.169411	0.144561	6
NRCAM	-0.842395	0.391368	0.199846	0.251181	4
NRDC	-0.0577287	-0.0373686	0.021331	0.0737664	6
NRDE2	-0.313987	0.00761191	0.337798	-0.0314228	4
NRF1	0.13766	-0.0988073	-0.133795	0.094943	6
NRG1	0.0375608	-0.383102	0.308972	0.0365694	3
NRG3	0.480223	0.24796	0.0847643	-0.812948	5
NRG4	-0.34169	0.930061	0.635802	-1.22417	5
NRIP1	-0.14105	0.399341	0.338583	-0.596874	5
NRIP3	-0.112779	0.137075	-0.423438	0.399142	2
NRK	-0.022505	0.162542	0.113413	-0.25345	5
NRM	-0.365177	0.0160437	0.702411	-0.353278	1
NRP1	0.104368	0.202893	-0.241531	-0.0657299	2
NRP2	0.714208	-0.589802	0.0827722	-0.207178	3
NRSN2	0.0966395	0.207035	0.120891	-0.424566	5
NRSN2-AS1	0.487974	-0.135406	-0.221746	-0.130821	6
NRTN	-0.161956	0.149567	-0.161956	0.174345	6
NRXN1	0.0775517	-0.0407979	-0.00340544	-0.0333484	6
NRXN2	0.360738	-0.253509	-0.735673	0.628443	2
NRXN3	0.0264803	-0.13213	0.119432	-0.0137832	6
NSA2	-0.00542047	0.000721739	0.0276493	-0.0229505	6
NSD1	-0.0562569	-0.00920638	0.134872	-0.0694089	6
NSD2	0.14329	-0.180419	0.246248	-0.209119	3
NSD3	0.0949828	0.00644889	-0.0377192	-0.0637125	6
NSDHL	-0.119913	0.265481	-0.0715356	-0.0740321	6
NSF	-0.0112597	-0.0310827	-0.00890968	0.0512521	6
NSFL1C	-0.0747316	0.0230664	-0.00217846	0.0538437	6
NSFP1	-0.180134	0.254437	0.263692	-0.337994	5
NSG1	0.161247	0.249192	-0.246231	-0.164208	2
NSG2	0.135183	-0.268919	0.176378	-0.042642	3
NSL1	0.226422	-0.0781898	-0.372258	0.224026	2
NSMAF	-0.0123486	0.132236	-0.0616636	-0.0582241	6
NSMCE1	0.143849	0.04679	-0.18343	-0.00720861	6
NSMCE2	-0.054846	-0.187725	0.158412	0.084159	6
NSMCE4A	-0.152784	0.124134	-0.0118602	0.0405103	6
NSMF	-0.0929979	0.119111	-0.0726703	0.0465568	6
NSRP1	-0.0476514	0.0147142	0.0754401	-0.0425029	6
NSUN2	0.370214	-0.582277	-0.0614619	0.273525	3
NSUN3	0.0119196	0.12211	-0.30202	0.167991	2
NSUN4	0.250005	-0.167703	0.0784841	-0.160786	6
NSUN5	-0.0322035	0.205765	-0.136883	-0.0366786	6
NSUN5P1	-0.0437218	-0.399255	0.249932	0.193045	3
NSUN6	-0.168685	-0.255273	0.765256	-0.341298	1
NSUN7	-0.124552	0.338777	0.278126	-0.49235	5
NT5C	0.0887388	-0.145431	0.0935406	-0.036848	6
NT5C2	0.0911926	-0.145984	-0.077908	0.132699	6
NT5C3A	-0.120317	-0.041308	0.231205	-0.0695799	4
NT5C3B	-0.0585186	0.201454	-0.0213246	-0.121611	6
NT5DC1	0.282484	0.0374103	-0.374165	0.054271	2
NT5DC2	0.318694	0.12738	-0.232355	-0.213719	2
NT5DC3	-0.00121849	0.0449953	-0.192261	0.148484	6
NT5DC4	0.525525	-0.515586	0.0325625	-0.0425014	3
NT5E	-0.00605787	0.0988245	-0.170823	0.0780563	6
NTHL1	-0.264304	0.324683	-0.0538743	-0.00650455	6
NTM	0.163474	0.212964	-0.380578	0.00414024	2
NTMT1	-0.221379	0.466145	0.0961873	-0.340953	5
NTN1	-0.0272388	-0.0906725	0.269348	-0.151437	6
NTN4	0.425262	-0.296142	0.109925	-0.239045	3
NTNG1	0.108904	0.316414	0.0849559	-0.510274	5
NTNG2	-0.262871	-0.688517	0.631601	0.319786	3
NTPCR	-0.302811	0.144948	0.111775	0.0460881	4
NTRK2	0.344627	-0.323426	0.00588713	-0.027088	3
NUAK1	0.177087	-0.00399515	0.440368	-0.61346	5
NUAK2	-0.223615	-0.262968	0.680066	-0.193483	1
NUB1	0.144713	0.069857	-0.14485	-0.0697202	6
NUBP1	-0.058661	-0.10617	-0.0409613	0.205793	6
NUBPL	0.289879	-0.288946	0.132137	-0.13307	3
NUCB1	0.00539618	0.0398698	0.00931455	-0.0545805	6
NUCB2	0.156772	0.140532	-0.433115	0.135812	2
NUCKS1	0.0995543	0.110653	-0.248774	0.038567	2
NUDC	0.0420831	0.0840815	-0.160163	0.0339988	6
NUDCD1	0.0580459	0.0056841	-0.00154402	-0.062186	6
NUDCD2	-0.0163092	-0.253156	0.185181	0.0842846	3
NUDCD3	-0.173105	-0.138706	0.125759	0.186053	4
NUDT1	0.0884746	-0.0949167	-0.248277	0.254719	2
NUDT11	0.171984	0.116041	0.231893	-0.519918	5
NUDT12	0.44166	0.196841	0.0900269	-0.728529	5
NUDT13	-0.346701	-0.0958405	0.490853	-0.0483113	4
NUDT15	0.0138338	0.0132006	-0.0999655	0.0729311	6
NUDT16	0.067432	0.000108421	-0.00923948	-0.058301	6
NUDT16L1	0.122281	-0.00370857	-0.0890476	-0.0295249	6
NUDT18	-0.340521	-0.279919	-0.0779329	0.698372	4
NUDT19	-0.242049	-0.475031	1.05494	-0.337857	1
NUDT2	0.211503	-0.29025	0.339127	-0.26038	3
NUDT21	-0.0512945	0.020281	0.0265325	0.00448097	6
NUDT22	0.157559	0.482843	-0.278332	-0.36207	5
NUDT4	0.0828567	-0.0650099	-0.0190369	0.0011901	6
NUDT5	-0.116033	0.188878	-0.10797	0.0351243	6
NUDT6	0.0477115	-0.25864	0.0974537	0.113474	3
NUDT8	-0.589661	0.0392047	0.469959	0.0804976	4
NUDT9	0.177597	-0.0200224	-0.30674	0.149166	2
NUF2	0.088732	-0.188556	0.274207	-0.174383	3
NUFIP1	-0.451865	-0.0189587	0.241737	0.229087	4
NUFIP2	0.0958083	0.0341788	-0.0415773	-0.0884099	6
NUMA1	0.125643	-0.255425	0.18115	-0.051368	3
NUMB	0.0800193	0.0429452	-0.107481	-0.0154836	6
NUMBL	-0.0595067	0.63702	-0.624312	0.0467986	2
NUP107	0.0808034	-0.144854	0.0375442	0.0265061	6
NUP133	0.0652588	-0.0380658	-0.0197576	-0.00743532	6
NUP153	0.0979864	-0.139026	0.155436	-0.114396	6
NUP155	0.167384	-0.16754	-0.0426566	0.0428127	6
NUP160	0.189689	-0.0570006	0.0718659	-0.204554	6
NUP188	0.114832	0.387685	-0.115965	-0.386552	5
NUP205	-0.0622071	0.104281	-0.173603	0.13153	6
NUP210	-0.248576	-0.0459797	-0.373961	0.668517	2
NUP210L	0.166055	0.275625	-0.0729861	-0.368694	5
NUP214	0.0369956	0.180574	-0.199236	-0.0183331	6
NUP35	0.0445022	-0.21301	-0.112996	0.281504	6
NUP37	0.0405936	-0.484238	0.247813	0.195832	3
NUP42	-0.0855576	-0.248974	0.0815279	0.253004	6
NUP43	0.123709	0.000394974	-0.216363	0.0922593	6
NUP50	0.0184177	-0.00609565	-0.178865	0.166543	6
NUP50-DT	0.157693	-0.0160216	-0.0687277	-0.0729433	6
NUP54	0.0506507	0.22448	-0.221758	-0.0533727	2
NUP58	-0.11154	0.00296763	0.0771838	0.0313881	6
NUP62CL	0.228593	-0.488786	0.430894	-0.170701	3
NUP85	0.160086	-0.0345052	-0.402767	0.277186	2
NUP88	-0.216085	0.0510327	0.178754	-0.0137017	4
NUP93	-0.0873928	-0.0114649	0.125752	-0.0268945	6
NUP98	0.0368605	-0.216556	0.105001	0.0746948	6
NUPR1	-0.203852	0.0902461	0.0737227	0.0398828	4
NUS1	0.0657153	-0.0158605	-0.218086	0.168232	6
NUTF2	0.170826	0.222226	-0.503804	0.110753	2
NUTM2A-AS1	0.0517823	-0.0479416	0.0985811	-0.102422	6
NUTM2B-AS1	0.242368	-0.310982	-0.0096327	0.0782468	3
NVL	0.00692323	0.0135661	0.080799	-0.101288	6
NWD1	-0.247788	0.0593292	0.157978	0.0304809	4
NWD2	-0.0583698	-0.625938	0.838262	-0.153954	1
NXF1	0.0702229	0.102286	0.0676198	-0.240129	5
NXN	-0.0840701	-0.17062	0.221927	0.0327632	4
NXNL2	-0.123497	-0.0243302	0.402826	-0.255	4
NXPE1	-0.154353	0.225138	-0.180611	0.109827	6
NXPE3	0.54483	0.484077	-1.24605	0.217144	2
NXPH1	-0.062676	0.354746	-0.162518	-0.129552	6
NXT1	0.0236407	-0.17617	0.0892943	0.0632347	6
NXT2	0.0845127	0.187282	-0.279627	0.00783228	2
NYAP1	0.241863	-0.384905	-0.0349895	0.178031	3
NYNRIN	0.0948788	-0.493196	0.415007	-0.01669	3
OAF	-0.0534071	-0.0652636	-0.0298152	0.148486	6
OARD1	0.114221	-0.0279859	-0.264391	0.178155	2
OASL	-0.65697	-0.21811	1.97894	-1.10386	1
OAT	-0.105033	0.164545	-0.0914601	0.0319484	6
OAZ2	0.074903	-0.00947631	-0.0242487	-0.041178	6
OBI1	-0.54929	0.323786	0.0796736	0.145831	4
OBI1-AS1	0.306299	-0.157097	0.0773431	-0.226545	5
OBSL1	0.0791143	0.148821	-0.212227	-0.0157074	6
OCEL1	-0.156687	0.4593	-0.221071	-0.0815415	2
OCIAD1	0.0308873	-0.0981364	0.0228842	0.0443649	6
OCIAD2	0.0939303	0.0385457	-0.0197562	-0.11272	6
OCLN	-0.0571795	0.252846	-0.236398	0.0407316	2
OCRL	0.191706	-0.170203	-0.128327	0.106824	6
ODAPH	0.338427	-0.703508	0.0163997	0.348682	3
ODC1	-0.30134	-0.152792	0.352289	0.101843	4
ODF2	0.277588	0.0473161	-0.53792	0.213017	2
ODF2L	-0.0867379	0.131188	0.0766091	-0.12106	6
ODF3B	1.02154	-0.520238	-0.391164	-0.110134	3
ODR4	0.0567265	0.0565433	-0.120599	0.00732942	6
OFCC1	0.269097	0.224869	-0.46783	-0.0261366	2
OFD1	-0.13614	0.1113	0.00188926	0.022951	6
OGA	0.0532979	-0.0735695	0.165552	-0.145281	6
OGDH	0.0297637	0.0186095	0.0749526	-0.123326	6
OGDHL	0.108167	-0.256539	0.0710011	0.0773712	3
OGFOD1	0.447078	0.296866	-0.512275	-0.231668	2
OGFOD3	0.0101445	0.203578	-0.337481	0.123758	2
OGFR	-0.0599604	-0.485017	0.703313	-0.158336	1
OGG1	-0.372696	0.265161	0.211139	-0.103604	4
OGT	0.0990466	-0.00282735	-0.156549	0.0603296	6
OLA1	0.0066038	-0.0913961	0.25673	-0.171938	6
OLAH	-0.0409309	-0.329778	0.227395	0.143314	3
OLFML2A	0.0340937	-0.636964	0.327644	0.275227	3
OLFML3	0.189825	0.105845	-0.0898072	-0.205863	6
OLMALINC	-0.131094	0.357588	0.517804	-0.744298	5
OLR1	0.124786	-0.0204927	-0.0209889	-0.083304	6
OOEP	0.434818	-0.533993	0.505756	-0.406581	3
OPA1	0.00259338	-0.202306	-0.0538228	0.253536	6
OPA3	-0.0295341	0.177315	-0.176157	0.0283761	6
OPHN1	0.0945072	0.0438086	-0.165954	0.0276379	6
OPN3	0.172206	-0.173378	0.299205	-0.298032	5
OPRD1	0.289952	0.127642	-0.0438321	-0.373763	5
OPTN	-0.105446	-0.155672	0.320947	-0.059829	4
OR2B6	-0.151923	0.400232	-0.525747	0.277437	2
OR2F1	-0.200654	0.71809	-0.112367	-0.405069	5
OR2S1P	0.30516	0.0397384	-0.400944	0.0560451	2
OR8G5	0.104044	-0.281684	0.0292831	0.148357	3
ORAI1	0.059752	-0.456435	-0.190458	0.587142	3
ORAI2	0.0347828	0.186374	0.374732	-0.595889	5
ORC1	0.673632	-0.732227	0.430364	-0.37177	3
ORC2	0.0620764	-0.178138	0.0357726	0.0802885	6
ORC3	-0.108162	0.0694679	-0.0990185	0.137712	6
ORC4	-0.0076161	-0.0329284	-0.0282482	0.0687926	6
ORC5	-0.0733456	0.269176	-0.117745	-0.0780852	6
ORC6	0.0932144	-0.0468933	-0.069331	0.02301	6
ORMDL1	-0.00919081	0.186625	-0.190981	0.0135473	6
ORMDL3	-0.208525	0.253096	-0.142719	0.0981485	6
OSBP2	-0.0098976	-0.0227348	0.281497	-0.248865	5
OSBPL10	0.0753608	-0.205721	0.0607031	0.0696573	6
OSBPL11	0.0175782	0.0320055	-0.0739577	0.024374	6
OSBPL1A	-0.0617478	0.0300623	-0.0883393	0.120025	6
OSBPL2	0.203451	0.0677733	-0.394087	0.122863	2
OSBPL3	-0.0206814	-0.148705	0.310546	-0.14116	4
OSBPL5	0.525651	-0.515552	0.132773	-0.142872	3
OSBPL6	-0.222398	0.215726	-0.176811	0.183483	6
OSBPL8	0.134051	-0.0666774	-0.120232	0.0528585	6
OSBPL9	-0.155543	-0.0198807	0.146547	0.0288771	4
OSCP1	0.139591	0.101163	0.84433	-1.08508	5
OSER1	-0.0539942	0.0281703	-0.169383	0.195207	6
OSER1-DT	0.125268	-0.0657346	0.283615	-0.343149	5
OSGEP	-0.0592952	-0.0244682	0.106524	-0.0227602	6
OSGIN1	0.669026	-0.33558	-0.0650426	-0.268403	3
OSGIN2	-0.39617	0.212309	0.416594	-0.232734	4
OSMR	0.0950854	0.0596932	-0.0404515	-0.114327	6
OSMR-AS1	0.040293	0.0726222	-0.115833	0.00291758	6
OSR2	0.156078	-0.0701444	0.168169	-0.254102	5
OST4	0.0427342	0.0319677	-0.255526	0.180824	2
OSTC	0.0130586	0.218175	-0.414983	0.183749	2
OSTF1	-0.028184	0.0776011	-0.15819	0.108773	6
OSTM1	0.00513583	-0.0480696	-0.000699948	0.0436337	6
OTOF	-0.0266483	-0.0793327	-0.396023	0.502004	2
OTOGL	-0.332622	-0.100836	0.494002	-0.0605441	4
OTUB1	-0.0819456	0.117466	-0.126236	0.090715	6
OTUB2	-0.162848	0.0909581	0.0079183	0.0639714	6
OTUD1	-0.223333	0.0515114	0.454246	-0.282425	4
OTUD3	0.18396	-0.0993151	0.185527	-0.270172	5
OTUD4	0.0842271	0.117072	0.00514275	-0.206442	6
OTUD5	-0.046307	-0.13297	0.1706	0.00867671	6
OTUD6B	-0.0505213	-0.117452	-0.13002	0.297993	6
OTUD6B-AS1	-0.0949903	0.17527	-0.333923	0.253643	2
OTUD7B	0.0971584	-0.110717	0.231802	-0.218244	5
OTULIN	-0.00523749	0.10067	-0.201372	0.105939	6
OTULINL	-0.163528	-0.46988	0.431286	0.202122	3
OTX1	-0.395405	0.0896397	-0.231979	0.537745	2
OVCH1-AS1	0.654885	-0.153473	-0.290881	-0.21053	2
OVCH2	-0.0540193	-0.064488	-0.0619895	0.180497	6
OVGP1	-0.117373	0.546511	-0.138196	-0.290941	5
OVOL1	-0.265689	0.0375473	0.547463	-0.319321	4
OVOL2	-0.11073	0.278558	-0.107364	-0.0604643	6
OXA1L	-0.0920947	0.0303815	-0.0819394	0.143653	6
OXCT1	0.726736	-1.43633	0.245228	0.464371	3
OXGR1	-0.255019	-0.183042	0.169375	0.268686	4
OXLD1	0.0601903	0.0432903	-0.270127	0.166646	2
OXNAD1	0.024206	0.164998	-0.151281	-0.0379226	6
OXR1	-0.146024	-0.0594232	0.0847359	0.120711	6
OXSM	-0.000329028	0.0545554	-0.0990925	0.0448662	6
OXSR1	-0.00715326	0.130248	0.0527523	-0.175847	6
P2RX4	-0.0766771	0.0135178	-0.138403	0.201562	6
P2RY2	0.305477	-0.802578	0.152714	0.344387	3
P2RY6	0.00776777	0.0140496	0.0204534	-0.0422707	6
P3H1	-0.0119147	0.364047	-0.435995	0.0838635	2
P3H2	-0.0897202	-0.0893342	0.159671	0.0193834	6
P3H4	-0.0798854	-0.262312	-0.141195	0.483393	6
P4HA1	0.05434	0.154326	-0.152157	-0.056509	6
P4HA2	-0.100297	-0.180515	0.47896	-0.198148	4
P4HA2-AS1	-0.2704	0.369284	0.126462	-0.225346	4
P4HB	0.085899	0.231455	-0.289171	-0.0281833	2
P4HTM	0.193086	0.172304	-0.655229	0.289839	2
PAAF1	-0.0146013	-0.08833	-0.126959	0.22989	6
PABPC1	-0.0833975	0.0263658	0.00106741	0.0559643	6
PABPC1L	-0.0533786	0.15815	0.028289	-0.13306	6
PABPC4	-0.031406	0.128798	-0.101406	0.00401309	6
PABPN1	0.370683	0.12959	-0.253225	-0.247047	2
PACC1	0.0498309	-0.143051	0.294818	-0.201597	5
PACRG	0.159927	-0.239181	0.23695	-0.157696	3
PACS1	0.0475417	-0.122562	0.024903	0.0501173	6
PACS2	0.74502	-0.000213871	-0.446323	-0.298483	2
PACSIN2	0.0404157	0.104479	-0.216131	0.0712369	2
PACSIN3	0.0190195	0.00314887	-0.0778158	0.0556475	6
PADI2	-0.0976077	-0.107644	0.325521	-0.120269	4
PAEP	0.427078	0.34568	-0.71981	-0.0529479	2
PAF1	-0.0358649	0.0360879	-0.0547681	0.0545452	6
PAFAH1B1	0.13991	-0.126964	-0.00265325	-0.0102922	6
PAFAH1B2	-0.00180346	0.0587011	-0.179234	0.122336	6
PAFAH1B3	-0.174079	0.0357588	0.150928	-0.0126075	4
PAFAH2	0.0801563	0.0502476	-0.0858402	-0.0445637	6
PAG1	-0.0329072	-0.342773	0.511128	-0.135448	3
PAGE2	-0.424351	0.521315	0.143939	-0.240903	4
PAGE4	0.0347062	0.236675	-0.268843	-0.00253803	2
PAH	0.0651697	-0.444205	0.336933	0.0421031	3
PAICS	0.0759785	-0.0499	0.0303514	-0.0564299	6
PAIP1	0.243931	-0.130913	-0.20487	0.0918524	6
PAIP2	0.0451484	0.115121	-0.217625	0.057356	2
PAIP2B	-0.352003	0.432717	-0.468992	0.388279	2
PAK1	-0.0731593	-0.084158	0.248149	-0.0908319	4
PAK1IP1	0.0233788	-0.0664228	0.170968	-0.127924	6
PAK2	-0.133741	-0.0737332	0.283882	-0.0764083	4
PAK3	-0.205468	0.330951	-0.296995	0.171512	2
PAK4	-0.0879499	-0.0679095	0.274539	-0.11868	4
PAK6	-0.0373039	0.106428	0.263611	-0.332735	5
PALB2	0.0156424	0.0043861	-0.192342	0.172314	6
PALLD	-0.0212862	-0.268501	0.214989	0.074798	3
PALM	0.115698	-0.316318	-0.458758	0.659379	2
PALM2-AKAP2	0.0286514	-0.0636058	0.0925136	-0.0575592	6
PALM3	0.08139	-0.125937	0.0800636	-0.0355164	6
PAM	0.0438146	-0.026515	-0.0787819	0.0614823	6
PAN2	0.0879492	0.311642	-0.438131	0.0385397	2
PAN3	0.0484538	-0.0225509	0.0366861	-0.062589	6
PANK1	0.310794	0.0321934	0.155659	-0.498647	5
PANK2	0.0277539	0.102	0.0999659	-0.22972	5
PANK3	0.163615	-0.0986309	0.0815185	-0.146503	6
PANK4	0.284259	0.210021	-0.200017	-0.294263	5
PANX1	-0.0078401	-0.505661	0.376188	0.137313	3
PANX2	-0.0127706	-0.193245	-0.504768	0.710784	2
PAPLN	0.494704	0.110529	0.592494	-1.19773	5
PAPOLA	-0.0480359	0.0872099	-0.133776	0.0946022	6
PAPOLG	-0.118123	0.2621	0.0302864	-0.174263	6
PAPPA	0.181633	-0.0379622	-0.272047	0.128377	2
PAPPA2	0.209858	0.288396	-0.340901	-0.157353	2
PAPSS1	-0.136762	0.148724	-0.0430187	0.0310567	6
PAPSS2	-0.0257822	-0.545667	0.819891	-0.248442	1
PAQR3	0.0640822	-0.181431	0.168998	-0.0516491	6
PAQR6	0.637704	0.342611	-0.899903	-0.0804126	2
PAQR7	-0.230687	-0.282166	0.620234	-0.107381	1
PARD3	0.141332	0.0170587	0.0588718	-0.217262	6
PARD3B	-0.074879	-0.286253	0.111121	0.250011	3
PARD6A	0.11467	-0.124484	0.0544315	-0.0446173	6
PARD6B	0.0308481	-0.028318	-0.0861832	0.0836531	6
PARD6G-AS1	-0.0900233	-0.221797	0.342521	-0.0307005	4
PARG	0.297819	-0.160513	0.00679757	-0.144104	6
PARGP1	-0.015453	0.0354505	-0.000700025	-0.0192974	6
PARK7	0.0333302	0.109889	-0.328155	0.184936	2
PARM1	0.326683	0.326009	-0.123895	-0.528797	5
PARN	0.00518231	-0.0974373	0.1035	-0.0112448	6
PARP1	0.064842	-0.128787	0.0395704	0.024375	6
PARP10	0.246243	-0.816467	0.391599	0.178624	3
PARP11	0.37201	0.366989	-0.216101	-0.522897	5
PARP12	0.0194287	-0.916919	1.17401	-0.276521	1
PARP14	-0.114899	-0.422871	0.991491	-0.453721	1
PARP16	0.19228	-0.323846	-0.0315038	0.16307	3
PARP2	0.0058269	-0.144945	0.19025	-0.0511319	6
PARP6	-0.146169	-0.0143801	0.0213457	0.139203	6
PARP8	0.177378	-0.146491	-0.227087	0.1962	6
PARP9	-0.434645	-0.491015	1.19131	-0.265651	1
PARPBP	0.140263	-0.083624	-0.06249	0.00585087	6
PARS2	0.25283	-0.936357	0.573181	0.110346	3
PART1	0.245438	-0.338922	0.361258	-0.267775	3
PARVA	0.0606382	-0.0991623	0.0541032	-0.0155791	6
PARVB	0.161637	0.409685	-0.385894	-0.185428	2
PASK	0.530737	0.0558748	-0.60271	0.0160976	2
PATJ	-0.00749737	-0.154392	0.23164	-0.0697504	6
PATL1	-0.0566731	-0.0473458	-0.0510998	0.155119	6
PATL2	-0.433698	-1.08295	1.67363	-0.156982	1
PAWR	0.00483183	-0.0349661	-0.0424656	0.0725998	6
PAX3	-0.141573	0.492408	-0.122748	-0.228087	6
PAX8-AS1	-0.352973	0.227453	0.455758	-0.330237	4
PAXBP1	-0.000979796	0.00564416	0.101084	-0.105748	6
PAXIP1	0.295971	0.123106	-0.760628	0.341551	2
PAXIP1-AS1	-0.290205	0.224927	0.0807612	-0.0154836	4
PAXX	-0.133012	0.15678	0.0670276	-0.0907955	6
PBDC1	-0.0648665	0.0155439	0.0603213	-0.0109987	6
PBK	-0.341647	0.0289982	0.0663218	0.246327	4
PBLD	-0.0534139	0.0958303	-0.220104	0.177688	2
PBRM1	0.026837	0.0813672	-0.0444021	-0.0638021	6
PBX1	0.0751572	-0.00916441	-0.294009	0.228016	2
PBX3	0.378254	-0.0617984	-0.127731	-0.188725	6
PBX4	0.476171	-0.142086	0.00933469	-0.34342	5
PBXIP1	-0.250419	0.164403	-0.0536924	0.139708	6
PC	0.0603548	-0.149893	-0.0532537	0.142792	6
PCAT1	0.0218298	-0.306727	0.193992	0.090905	3
PCAT14	-0.0789796	-0.153072	-0.00125937	0.233311	6
PCAT6	-0.579297	0.377632	-0.654141	0.855806	2
PCBD1	-0.12567	-0.112507	0.160754	0.077422	4
PCBD2	0.256135	-0.211172	0.160054	-0.205016	3
PCBP1-AS1	-0.136102	-0.0109715	0.345197	-0.198123	4
PCBP2	-0.119668	0.0754834	-0.143773	0.187958	6
PCCA	0.247547	-0.0194709	-0.0796836	-0.148392	6
PCCA-DT	0.247994	0.122391	0.156529	-0.526914	5
PCCB	0.115533	0.104312	-0.156682	-0.0631631	6
PCDH1	0.19257	0.321234	-0.269042	-0.244762	2
PCDH10	-0.529018	0.3657	-0.12117	0.284488	4
PCDH11X	0.0881787	0.11009	-0.237595	0.0393268	2
PCDH11Y	0.166541	-0.683219	0.66836	-0.151682	1
PCDH15	-0.152411	-0.0479355	0.354351	-0.154005	4
PCDH17	-0.567313	-0.0567967	0.563507	0.0606027	4
PCDH7	-0.271768	0.00546381	0.844988	-0.578684	1
PCDH9	-0.693541	-0.232055	0.892084	0.033512	1
PCED1A	0.677612	0.410086	-0.333754	-0.753944	5
PCED1B	-0.016632	0.295463	0.153525	-0.432356	5
PCF11	-0.0716849	0.0302201	0.395282	-0.353817	5
PCGF1	-0.0404133	0.13739	-0.0756724	-0.0213043	6
PCGF3	-0.0477417	-0.173335	0.488629	-0.267552	1
PCGF5	-0.0765379	-0.693381	0.841374	-0.0714555	1
PCGF6	-0.071592	-0.055341	0.142949	-0.0160156	6
PCID2	-0.220403	0.242963	0.232008	-0.254569	4
PCIF1	0.134165	0.074339	-0.121182	-0.0873217	6
PCLO	0.485397	-0.218519	0.226334	-0.493211	5
PCM1	0.00869559	-0.277423	0.295913	-0.0271856	3
PCMT1	-0.0126131	-0.0441896	-0.0594766	0.116279	6
PCMTD1	0.0766582	-0.0386057	-0.0921665	0.0541141	6
PCMTD2	0.112107	0.188896	-0.228213	-0.07279	2
PCNA	-0.0471241	0.0642584	0.0346175	-0.0517518	6
PCNP	-0.00672677	0.168674	-0.201723	0.0397756	6
PCNT	-0.0521733	0.0162461	-0.0534349	0.0893621	6
PCNX1	0.078577	0.0546416	0.237218	-0.370436	5
PCNX2	-0.194132	-0.221304	0.348357	0.0670785	4
PCNX3	-0.324713	-0.0544341	0.381412	-0.00226497	4
PCNX4	-0.165283	-0.242081	0.42221	-0.0148455	4
PCOLCE	0.575205	-0.477178	-0.25882	0.160793	3
PCP4	0.0867597	-0.260869	0.320871	-0.146762	3
PCP4L1	-0.855421	0.0775236	0.654432	0.123465	4
PCSK1N	-0.107914	0.0856075	0.111693	-0.0893858	6
PCSK5	0.0165315	0.0900864	0.165304	-0.271922	5
PCSK6	0.109189	0.166889	-0.243089	-0.0329894	2
PCSK7	0.226969	-0.136763	0.0923085	-0.182515	6
PCTP	0.00308606	0.28275	-0.452857	0.167021	2
PCYOX1	0.0932011	0.160103	-0.196615	-0.0566894	6
PCYOX1L	-0.102364	0.106748	0.296702	-0.301086	5
PCYT2	-0.118367	0.0296433	-0.175383	0.264107	6
PDAP1	0.0213971	0.0406568	-0.0339251	-0.0281287	6
PDCD10	0.134994	0.0518911	-0.135804	-0.051082	6
PDCD11	-0.112112	0.251235	-0.235892	0.0967681	2
PDCD2	-0.0190796	0.0434325	0.15537	-0.179723	6
PDCD2L	0.238881	0.0348078	-0.243506	-0.030183	2
PDCD4	0.287477	0.103123	-0.383693	-0.00690797	2
PDCD5	0.00236482	0.0578233	-0.0246561	-0.035532	6
PDCD6IP	0.0803359	0.0447243	-0.146615	0.0215546	6
PDCD7	-0.139424	-0.271316	0.303487	0.107253	4
PDCL	0.164677	0.0836173	-0.0302959	-0.217999	6
PDCL2	0.342496	-0.407956	0.137116	-0.0716555	3
PDCL3	-0.0756065	0.229101	-0.087028	-0.0664661	6
PDCL3P4	0.393839	-0.0672521	0.0190719	-0.345659	5
PDE10A	0.160353	-0.156399	0.69292	-0.696874	1
PDE11A	0.0652723	0.259056	0.69352	-1.01785	5
PDE12	-0.0405198	0.248763	0.0379689	-0.246212	5
PDE1A	0.0438846	0.0576478	-0.0938039	-0.00772851	6
PDE1C	-0.263684	-0.19113	0.936017	-0.481203	1
PDE2A	0.586544	0.0479581	-0.231202	-0.403301	5
PDE3A	0.257021	0.242295	-0.14905	-0.350266	5
PDE3B	0.360906	-0.210926	0.118718	-0.268698	3
PDE4A	0.191533	-0.36158	0.468564	-0.298517	3
PDE4D	0.0424673	-0.178478	0.333325	-0.197314	3
PDE4DIP	0.0921598	0.0126675	-0.144846	0.0400187	6
PDE5A	-0.111814	0.342317	-0.229706	-0.000797092	2
PDE6D	0.0442855	-0.0650506	-0.123052	0.143818	6
PDE7A	-0.0553916	-0.464933	0.657554	-0.137229	1
PDE8A	0.0834066	-0.146993	0.206841	-0.143255	6
PDGFA	0.0917767	0.123437	-0.171511	-0.0437029	6
PDGFB	-0.0591635	-0.381204	0.390581	0.0497872	3
PDGFC	-0.0156072	-0.133921	0.18324	-0.0337122	6
PDGFD	0.235905	-0.571296	0.604106	-0.268716	3
PDGFRB	0.0432741	-0.259791	0.0639145	0.152602	3
PDGFRL	0.0288154	-0.481205	0.167311	0.285079	3
PDHA1	0.192629	0.00171157	-0.230192	0.0358511	2
PDHB	-0.0301402	0.0399653	-0.0288444	0.0190193	6
PDHX	0.0719136	-0.0254803	-0.0147165	-0.0317167	6
PDIA3	0.0368481	0.137594	-0.382219	0.207778	2
PDIA4	0.0912575	0.191341	-0.410677	0.128079	2
PDIA5	0.0194458	0.0754128	-0.29432	0.199462	2
PDIA6	0.0580374	0.106316	-0.173247	0.00889416	6
PDIK1L	-0.198039	0.49611	-0.0608612	-0.23721	6
PDK1	0.0358674	0.145086	-0.389349	0.208395	2
PDK2	0.528803	0.577556	-1.18753	0.0811702	2
PDK3	-0.00202567	0.111621	0.205469	-0.315065	5
PDLIM1	-0.0760291	-0.023462	0.100181	-0.000689437	6
PDLIM2	-0.00277793	0.467693	-0.410357	-0.0545581	2
PDLIM3	-0.203783	-0.196675	0.576794	-0.176335	1
PDLIM5	-0.0377128	-0.0816772	0.224138	-0.104748	6
PDLIM7	0.0822768	-0.0948443	0.0619211	-0.0493536	6
PDP1	-0.0471652	0.0395756	-0.131133	0.138722	6
PDP2	-0.22189	0.152058	-0.154947	0.224779	6
PDPK1	-0.145178	-0.138157	0.106131	0.177204	6
PDPN	-0.41088	-0.221619	0.220856	0.411643	4
PDPR	0.332591	0.289517	-0.514826	-0.107282	2
PDRG1	-0.119053	0.143179	0.0994193	-0.123545	6
PDS5A	0.0220547	-0.0242762	-0.089049	0.0912705	6
PDS5B	0.0692409	0.105732	-0.120761	-0.0542122	6
PDSS1	0.555544	-0.540382	0.198039	-0.213201	3
PDSS2	-0.0851495	-0.178686	0.422316	-0.158481	4
PDXDC1	0.0946412	0.0335375	-0.286225	0.158047	2
PDXK	0.118388	-0.0535904	-0.160349	0.0955513	6
PDZD11	-0.146636	0.164359	-0.0895018	0.071779	6
PDZD2	0.0413099	0.00204285	0.0104638	-0.0538166	6
PDZD7	0.517962	-0.346818	-0.359719	0.188575	2
PDZD8	0.261879	-0.248267	-0.0338944	0.020282	3
PDZK1	-0.125717	-0.418949	0.363618	0.181048	3
PDZK1P1	0.0313759	0.140039	0.00474233	-0.176157	6
PDZPH1P	-0.161971	0.259594	0.263272	-0.360895	5
PDZRN3	-0.178878	-0.153299	0.0260485	0.306128	6
PDZRN4	-0.301943	0.151712	0.479107	-0.328876	4
PEA15	-0.11354	-0.00686299	0.157254	-0.0368513	6
PEAK1	-0.00940193	-0.127733	0.0388887	0.0982459	6
PEBP1	0.0664199	0.0621668	-0.242983	0.114396	2
PEBP4	0.704558	0.0136967	-0.685232	-0.0330227	2
PECAM1	-0.0619532	0.102316	0.535026	-0.575389	5
PECR	0.499689	-0.4726	0.0808295	-0.107919	3
PEF1	0.320931	-0.776456	0.415141	0.0403832	3
PEG10	-0.024341	0.242117	-0.257494	0.0397181	2
PELI1	-0.0344709	-0.250377	0.218129	0.0667188	3
PELI2	0.663954	-0.755204	-0.19677	0.28802	3
PELP1	0.0723253	-0.0625206	-0.108053	0.0982484	6
PEMT	0.336317	-0.333043	0.737021	-0.740295	1
PEPD	-0.0588496	0.0492465	0.0279142	-0.018311	6
PER1	-0.565246	-0.0667413	0.333058	0.298929	4
PER2	-0.169765	-0.489473	0.502808	0.15643	3
PER3	-0.311368	-0.493882	0.321684	0.483566	3
PERP	0.0154866	0.00722336	-0.0431082	0.0203982	6
PES1	-0.255334	0.198086	0.140177	-0.0829291	4
PET117	0.355544	0.0483609	-0.732804	0.328899	2
PEX1	0.421815	-0.0483143	-0.18825	-0.18525	6
PEX10	-0.278802	-0.0739209	0.156374	0.196348	4
PEX11A	0.295099	-0.0406983	-0.103766	-0.150635	6
PEX11B	-0.120239	0.258922	-0.0960308	-0.0426516	6
PEX11G	-0.0175937	0.101658	-0.137422	0.0533577	6
PEX13	-0.0182283	0.0335511	-0.213688	0.198365	2
PEX14	0.105496	-0.24693	0.117616	0.0238189	3
PEX16	-0.0502915	-0.240977	0.0706329	0.220636	6
PEX2	0.199856	0.202231	-0.343088	-0.0589989	2
PEX26	-0.0519715	0.210921	-0.117905	-0.0410451	6
PEX3	-0.131155	0.439711	-0.104121	-0.204436	6
PEX5	0.187378	-0.0970849	-0.12996	0.0396669	6
PEX6	-0.30404	0.134625	0.424596	-0.255181	4
PEX7	0.50611	-0.127433	-0.600601	0.221925	2
PFAS	0.315698	0.397046	-0.443976	-0.268767	2
PFDN1	0.0142984	0.12853	-0.358492	0.215664	2
PFDN2	-0.0264628	-0.0377752	-0.0689354	0.133173	6
PFDN4	-0.0660181	0.130786	-0.178512	0.113744	6
PFDN5	-0.0602161	0.0266832	-0.0818476	0.115381	6
PFDN6	-0.120242	-0.0262155	0.0205699	0.125888	6
PFKFB2	0.0671767	0.229689	-0.132201	-0.164665	6
PFKFB3	-0.24447	-0.198062	1.01542	-0.572885	1
PFKFB4	0.141669	0.0824037	-0.422587	0.198515	2
PFKL	-0.00672211	-0.207481	-0.00780239	0.222006	6
PFKM	0.0422085	0.562046	-0.984491	0.380237	2
PFKP	0.0761706	0.233212	-0.0648671	-0.244515	6
PFN1	-0.0143072	0.0987997	-0.226751	0.142258	2
PFN2	-0.268471	0.0821771	-0.138378	0.324672	6
PGAM1	0.177049	0.0606807	0.131912	-0.369642	5
PGAM1P5	0.266967	-0.18982	0.412699	-0.489846	5
PGAM5	0.0451388	0.258897	-0.184014	-0.120022	6
PGAP1	-0.00146988	0.132524	0.114939	-0.245994	5
PGAP2	0.0265352	0.116298	0.201556	-0.344389	5
PGAP3	-0.00676945	-0.11731	0.227508	-0.103429	6
PGBD1	0.107116	0.283561	0.293084	-0.68376	5
PGBD2	-0.0051515	-0.527988	0.326066	0.207073	3
PGBD4	-0.298424	0.00443956	-0.0203265	0.314311	4
PGC	0.0566579	0.157172	-0.402048	0.188219	2
PGD	-0.0096734	0.0579007	0.0271893	-0.0754166	6
PGF	-0.0871403	0.167851	-0.301935	0.221224	2
PGGHG	-0.109356	-0.245215	0.494798	-0.140227	4
PGGT1B	-0.0267603	-0.125706	-0.0620664	0.214532	6
PGK1	0.126777	0.0682011	-0.310647	0.115669	2
PGLS	0.0362134	0.0703124	-0.0154716	-0.0910541	6
PGLYRP2	0.207538	-0.284459	0.061492	0.0154289	3
PGM1	0.196804	0.0273571	-0.183675	-0.040486	6
PGM2	0.106885	0.0876605	-0.280782	0.0862357	2
PGM2L1	-0.0211155	-0.010491	0.350011	-0.318405	5
PGM3	0.348999	0.187018	-0.355874	-0.180143	2
PGP	-0.117075	0.221775	-0.225666	0.120965	2
PGPEP1	-0.0145529	0.182374	-0.119597	-0.0482245	6
PGR	0.159034	0.115866	-0.00477549	-0.270124	5
PGRMC1	0.185723	-0.00562611	-0.0720696	-0.108027	6
PGRMC2	0.035545	0.2125	-0.297593	0.0495485	2
PGS1	0.257571	-0.342479	-0.16126	0.246168	3
PHACTR1	0.662548	0.323474	-0.270668	-0.715354	5
PHACTR2	0.0035468	-0.0187157	0.0871848	-0.0720158	6
PHACTR4	-0.00774203	-0.283204	0.413341	-0.122395	3
PHAX	0.0058589	-0.0456376	-0.0469248	0.0867035	6
PHB2	-0.105271	-0.28455	0.30253	0.0872915	3
PHC1	-0.134307	-0.207428	0.276535	0.0652	4
PHC2	0.49479	0.341697	-0.468405	-0.368082	2
PHC3	-0.201725	0.122071	0.0188768	0.0607772	6
PHETA1	-0.0782612	-0.639991	0.245313	0.472939	3
PHEX	0.0401221	0.0615789	0.306861	-0.408562	5
PHF1	-0.0226337	0.077349	0.181488	-0.236203	5
PHF10	-0.249947	-0.203043	0.425943	0.0270474	4
PHF11	0.069239	-0.188022	0.531515	-0.412732	5
PHF12	0.095043	0.0460276	0.21122	-0.352291	5
PHF13	-0.137955	0.00167061	0.137035	-0.000750108	6
PHF14	0.00883141	-0.148293	0.160782	-0.0213199	6
PHF19	0.182892	0.260142	-0.379975	-0.0630585	2
PHF2	0.190269	-0.000102672	-0.339464	0.149298	2
PHF20	-0.0167662	-0.215808	0.288909	-0.0563357	3
PHF20L1	0.0696367	-0.111293	0.245462	-0.203806	5
PHF21A	0.222629	-0.442139	0.290325	-0.0708143	3
PHF21B	0.182634	-1.27077	0.631694	0.456446	3
PHF23	-0.134028	-0.0233793	0.326407	-0.169	4
PHF2P2	-0.488349	-0.0533913	0.173027	0.368713	4
PHF3	0.0619429	-0.0575714	0.0750956	-0.0794671	6
PHF5A	-0.161086	0.480401	-0.191866	-0.127449	2
PHF6	0.255665	0.0175045	0.00632613	-0.279495	5
PHF8	0.290959	-0.104852	-0.136891	-0.049216	6
PHGDH	0.00497825	0.13182	-0.206773	0.0699749	6
PHIP	0.103869	-0.0516191	0.177969	-0.230219	5
PHKA1	0.417291	-0.0339421	-0.042857	-0.340492	5
PHKA2	0.555284	-0.0664696	-0.129564	-0.35925	5
PHKB	-0.0232235	-0.0680787	0.147098	-0.0557957	6
PHKG1	0.558527	-0.438706	-0.0474894	-0.0723318	3
PHKG2	0.032949	0.214394	-0.385533	0.13819	2
PHLDA1	-0.367025	-0.34668	1.09031	-0.376605	1
PHLDA2	0.0949532	0.0567663	-0.301395	0.149676	2
PHLDA3	0.0103828	-0.124604	0.157845	-0.0436232	6
PHLDB1	-0.201717	0.110711	0.138431	-0.0474252	4
PHLDB2	0.0435971	-0.10195	0.020186	0.0381667	6
PHLDB3	-0.22262	0.122507	0.0729838	0.0271291	4
PHLPP1	0.0203052	0.0498919	-0.214925	0.144728	2
PHLPP2	0.272293	-0.455599	0.265992	-0.0826864	3
PHOSPHO1	0.156052	0.116774	-0.466843	0.194018	2
PHPT1	0.0168791	0.0670956	-0.286464	0.202489	2
PHRF1	-0.310423	0.0968616	0.204712	0.00884905	4
PHTF1	0.0996837	-0.451513	0.217481	0.134349	3
PHTF2	0.0298895	0.132678	-0.146415	-0.0161525	6
PHYH	0.145819	-0.0345357	-0.0607096	-0.0505741	6
PHYHIP	0.35095	0.153253	-0.589686	0.0854831	2
PHYHIPL	-0.0624481	-0.333851	0.138806	0.257493	3
PHYKPL	0.323719	-0.046631	-0.27676	-0.000327548	2
PI4K2A	0.0128906	0.0491456	0.289028	-0.351064	5
PI4K2B	0.00774408	-0.458528	-0.0585829	0.509366	3
PI4KA	0.060519	0.0520965	0.0722063	-0.184822	6
PI4KAP1	0.276189	-0.819076	0.649136	-0.106249	3
PI4KAP2	-0.885618	0.0267906	0.291095	0.567733	4
PI4KB	0.0834044	0.00402833	-0.126346	0.0389133	6
PIAS1	-0.0225855	0.0773816	0.0459598	-0.100756	6
PIAS2	-0.0607645	-0.118577	0.0159959	0.163345	6
PIAS3	0.258249	0.0132786	-0.221964	-0.049564	6
PIAS4	0.0647665	0.236491	-0.192632	-0.108626	6
PIBF1	0.014657	-0.0711069	0.262496	-0.206046	5
PICALM	-0.130307	-0.117878	0.418197	-0.170012	4
PICK1	-0.0121883	-0.140743	0.315441	-0.16251	4
PICSAR	0.139673	0.0966106	-0.533252	0.296969	2
PID1	0.430769	-0.398491	0.0950486	-0.127326	3
PIDD1	0.0553514	-0.10449	0.397943	-0.348805	5
PIEZO1	0.117041	0.093809	0.345727	-0.556577	5
PIEZO2	-0.136653	0.152411	0.119045	-0.134802	6
PIF1	0.303492	-0.0394165	-0.625257	0.361181	2
PIFO	-0.286899	-0.0316545	0.222962	0.0955914	4
PIGA	-0.499124	-0.120968	0.499538	0.120554	4
PIGB	0.13238	-0.151099	-0.0170424	0.0357609	6
PIGF	-0.128882	-0.520571	0.445284	0.204169	3
PIGG	-0.122858	0.138309	-0.0423895	0.0269383	6
PIGH	0.093238	0.131243	-0.00877646	-0.215704	6
PIGK	0.091925	-0.00305359	-0.332666	0.243795	2
PIGL	0.0322369	0.0285266	0.164492	-0.225256	5
PIGN	0.339769	-0.0135987	-0.46723	0.141059	2
PIGO	0.157332	0.018163	-0.293387	0.117892	2
PIGP	0.0505488	-0.131583	0.0376004	0.0434336	6
PIGQ	-0.0650696	-0.383385	0.141481	0.306974	3
PIGR	-0.311268	-0.158818	0.634033	-0.163947	1
PIGT	-0.0741913	0.119823	0.0784972	-0.124129	6
PIGU	-0.0945365	0.107959	0.153341	-0.166763	6
PIGV	-0.0345482	-0.261892	0.147187	0.149253	3
PIGX	-0.112787	-0.0610918	0.169339	0.00453926	6
PIH1D1	-0.0313646	0.013551	-0.140071	0.157884	6
PIH1D2	-0.280118	-0.0770059	-0.119338	0.476462	6
PIK3AP1	-0.290262	0.157117	0.379951	-0.246806	4
PIK3C2A	0.0926423	0.0304832	-0.18013	0.0570041	6
PIK3C2B	0.11131	0.0871467	-0.13518	-0.0632766	6
PIK3C2G	-0.126478	-0.0239055	0.193314	-0.0429304	4
PIK3C3	0.203793	0.0726263	0.130151	-0.40657	5
PIK3CA	0.0988551	-0.27442	0.194937	-0.0193715	3
PIK3CB	0.154061	0.0350585	-0.164078	-0.0250414	6
PIK3CD	0.212839	-0.59812	0.633003	-0.247722	1
PIK3IP1	-0.0318956	-0.750617	0.606032	0.17648	3
PIK3IP1-AS1	0.00886988	-0.181097	0.452203	-0.279976	5
PIK3R1	0.193234	-0.389279	0.13257	0.0634762	3
PIK3R3	0.202364	-0.203072	0.0220123	-0.0213042	6
PIK3R4	0.1908	-0.321585	-0.121909	0.252695	3
PIKFYVE	0.284311	0.0897334	-0.193989	-0.180055	6
PILRA	0.305124	-0.148155	-0.0314231	-0.125547	6
PIM1	-0.152901	-0.0126472	0.121611	0.0439372	6
PIM2	0.135494	0.253312	-0.245771	-0.143034	2
PIM3	-0.175109	-0.094697	0.249533	0.0202734	4
PIMREG	0.425561	0.794974	-0.610267	-0.610267	2
PIN1	0.0638266	0.0168352	-0.312782	0.23212	2
PIN4	0.0032125	0.0290706	-0.230539	0.198256	2
PINCR	-0.110894	0.140045	0.169642	-0.198793	6
PINX1	0.131177	0.274387	-0.607303	0.201739	2
PIP4K2A	-0.0920617	0.102991	0.0168473	-0.0277762	6
PIP4K2B	-0.299743	0.0814054	0.333316	-0.114979	4
PIP4K2C	0.201148	0.0401164	-0.251067	0.00980321	2
PIP4P1	0.0354014	-0.240966	0.258653	-0.0530884	3
PIP4P2	0.0665814	-0.10734	0.175728	-0.134969	6
PIP5K1A	-0.0907171	-0.0654071	0.1678	-0.0116761	6
PIP5K1B	0.075398	-0.0850645	0.0937181	-0.0840516	6
PIP5K1C	-0.321116	0.177262	0.146947	-0.00309286	4
PIP5KL1	0.196475	0.0334309	-0.321449	0.0915431	2
PIPOX	-0.211523	0.0665472	0.0346626	0.110313	6
PIR	-0.171927	0.137021	-0.159849	0.194754	6
PISD	0.0691007	0.0253128	-0.168932	0.0745188	6
PITHD1	-0.383853	0.336487	0.101531	-0.0541651	4
PITPNA	0.20842	0.110932	-0.334264	0.0149122	2
PITPNB	0.0269829	0.113078	-0.141653	0.00159288	6
PITPNC1	-0.134359	-0.0263009	0.00333037	0.157329	6
PITPNM1	0.0313767	0.287252	-0.604331	0.285703	2
PITPNM2	0.0643472	-0.0437424	0.0591201	-0.0797249	6
PITX1	-0.00280611	0.167153	0.0373701	-0.201717	6
PITX2	0.584747	-1.22273	0.827376	-0.189392	3
PIWIL2	-0.986162	-0.0210466	0.458518	0.548691	4
PJA1	-0.214017	0.240844	-0.19397	0.167143	2
PJA2	0.0279006	0.0775585	-0.116393	0.0109336	6
PJVK	-0.00934594	0.594787	0.44336	-1.0288	5
PKD1	0.0461895	0.161902	-0.172665	-0.0354266	6
PKD1L1	-0.148695	-0.664343	0.695964	0.117074	1
PKD1L2	-0.0545194	-0.0829631	0.30505	-0.167568	4
PKD1L3	0.257304	-0.0801584	0.422557	-0.599702	5
PKD2	0.30723	0.0607955	-0.248075	-0.11995	2
PKD2L2	0.00675007	-0.125408	0.044314	0.0743437	6
PKHD1	-0.353977	0.326081	-0.0409698	0.0688655	4
PKIA	-4.09468e-05	0.424898	0.0229922	-0.44785	5
PKIB	0.00211643	0.0243888	-0.113839	0.0873333	6
PKIG	0.124063	0.117515	-0.42088	0.179302	2
PKM	-0.0884098	0.0946059	-0.044607	0.0384109	6
PKMYT1	-0.385081	0.252817	0.347721	-0.215456	4
PKN1	0.0108054	0.130305	0.340421	-0.481531	5
PKN2	0.146953	-0.247107	0.230505	-0.130351	3
PKN2-AS1	-0.0807428	0.22527	0.215967	-0.360495	5
PKN3	0.39612	-0.261365	0.202101	-0.336856	5
PKNOX1	-0.160826	-0.0305393	0.153072	0.0382929	4
PKP2	0.0338982	-0.0986697	0.120863	-0.0560911	6
PKP3	0.110788	0.0489901	-0.0610527	-0.0987251	6
PKP4	-0.300325	-0.0529738	0.407668	-0.0543687	4
PLA2G10	0.136078	-0.329442	0.0334323	0.159932	3
PLA2G12A	0.0305615	0.00093739	-0.257328	0.225829	2
PLA2G15	-0.0579097	-0.0261764	0.0573351	0.026751	6
PLA2G2F	-0.360758	0.24934	-0.039826	0.151243	4
PLA2G4C	-0.416808	-0.325489	1.53334	-0.791039	1
PLA2G6	0.122318	-0.169003	0.275	-0.228315	5
PLA2R1	0.372233	0.0246614	-0.560169	0.163274	2
PLAA	-0.113544	0.136948	-0.0413203	0.0179156	6
PLAAT1	-0.172885	0.100567	-0.381597	0.453914	2
PLAAT2	-0.169333	-0.336463	1.13786	-0.632068	1
PLAAT3	-0.0275725	0.116599	-0.146669	0.057643	6
PLAAT4	-0.0752699	-0.764427	0.899571	-0.0598741	1
PLAAT5	0.112961	0.0260083	0.106715	-0.245684	5
PLAC1	-0.040514	-0.122466	-0.0190045	0.181985	6
PLAC8	0.154877	0.0497591	-0.0327674	-0.171869	6
PLAC9	0.46179	0.422166	-0.479543	-0.404412	2
PLAG1	-0.169006	0.194477	-0.039433	0.0139617	6
PLAGL1	0.124623	-0.65042	0.131958	0.393838	3
PLAGL2	-0.141903	-0.574707	0.671682	0.044928	1
PLAT	-0.0594971	-0.0422092	-0.0439652	0.145672	6
PLAUR	-0.116239	-0.145817	0.527455	-0.265398	1
PLB1	-0.441942	-0.0637856	0.408893	0.0968339	4
PLBD1	0.0294185	0.0828803	-0.0852292	-0.0270695	6
PLBD2	0.227762	-0.160037	-0.123594	0.0558695	6
PLCB1	-0.361231	-0.135446	0.384607	0.11207	4
PLCB2	0.258215	0.0861917	-0.130758	-0.213648	6
PLCB3	0.277371	0.0132284	-0.520264	0.229664	2
PLCB4	-0.152646	-0.437032	0.926189	-0.336511	1
PLCD1	0.294303	-0.354312	-0.0313306	0.0913398	3
PLCD3	0.202042	-0.290564	0.18015	-0.0916284	3
PLCD4	0.251056	-0.0141429	0.296604	-0.533517	5
PLCE1	-0.011954	-0.287026	0.64438	-0.3454	1
PLCG1	0.356672	0.00845937	0.121282	-0.486412	5
PLCG1-AS1	0.297838	-1.05348	0.725619	0.0300231	3
PLCG2	0.408895	-0.415194	0.436523	-0.430224	3
PLCH1	-0.620633	0.150753	0.791444	-0.321565	1
PLCL1	0.440153	0.0631633	0.0886092	-0.591925	5
PLCL2	-0.080239	0.0817424	-0.245868	0.244365	2
PLCXD1	-0.103992	0.219725	-0.283085	0.167352	2
PLCXD2	-0.0633927	0.118076	0.0284162	-0.083099	6
PLCXD3	-0.0234038	0.082727	0.0184519	-0.0777751	6
PLD1	-0.181058	-0.17241	0.752518	-0.399049	1
PLD2	0.208062	-0.249483	0.0168537	0.0245667	3
PLD3	-0.0288574	0.134043	-0.306762	0.201576	2
PLD5	0.181416	-0.325496	0.304826	-0.160746	3
PLEC	-0.268092	-0.00545066	0.152227	0.121316	4
PLEK2	0.16188	-0.421137	0.385934	-0.126677	3
PLEKHA1	0.0890458	-0.0930419	-0.0823852	0.0863814	6
PLEKHA2	-0.232179	-0.309086	0.558938	-0.0176732	4
PLEKHA3	0.129887	0.197659	-0.139486	-0.18806	6
PLEKHA4	-0.762432	0.359196	0.426607	-0.0233705	4
PLEKHA5	0.0940465	0.00348757	-0.0240668	-0.0734672	6
PLEKHA6	-0.0418574	-0.0482695	0.0829832	0.00714377	6
PLEKHA7	0.159446	-0.225767	0.294217	-0.227896	3
PLEKHA8	0.0346634	0.0699978	-0.191725	0.087064	6
PLEKHA8P1	0.00844561	-0.157557	0.0247742	0.124337	6
PLEKHB1	-0.035283	0.101277	0.518756	-0.58475	5
PLEKHB2	-0.0915951	0.0936784	-0.209426	0.207343	2
PLEKHF1	-0.0423683	-0.16795	0.0615929	0.148725	6
PLEKHF2	-0.163287	-0.125186	0.501129	-0.212656	4
PLEKHG1	-0.285051	-0.113658	0.459952	-0.0612433	4
PLEKHG2	0.210141	0.0428846	0.0267909	-0.279817	5
PLEKHG3	-0.200835	0.333235	-0.0422365	-0.0901643	6
PLEKHG4B	-0.0423148	0.0920815	0.0891775	-0.138944	6
PLEKHG5	0.012399	-0.114222	0.52972	-0.427897	5
PLEKHG6	-0.0138152	-0.275409	0.174836	0.114389	3
PLEKHH1	0.0823965	0.174513	-0.193791	-0.0631186	6
PLEKHH2	-0.247756	-0.116915	0.243256	0.121415	4
PLEKHH3	0.149569	-0.342155	0.307901	-0.115315	3
PLEKHJ1	0.0325137	0.0662037	-0.205885	0.107167	6
PLEKHM1	0.240963	0.225597	-0.0294733	-0.437087	5
PLEKHM1P1	0.271005	-0.0893278	0.0693432	-0.25102	5
PLEKHM2	0.171645	-0.255978	0.103056	-0.0187236	3
PLEKHM3	0.208443	-0.138446	0.172768	-0.242765	5
PLEKHN1	0.0441686	-0.258141	0.303489	-0.0895171	3
PLEKHO1	-0.431886	0.196488	0.0100748	0.225323	4
PLGRKT	0.146366	-0.0547004	0.0901011	-0.181767	6
PLIN2	-0.0688243	0.177215	-0.288517	0.180126	2
PLIN3	-0.155032	0.0412374	-0.380822	0.494617	2
PLIN4	0.128555	-0.844889	0.714624	0.00170926	3
PLIN5	-0.228588	0.583108	-0.38424	0.0297198	2
PLK1	0.0240825	-0.331767	0.145066	0.162618	3
PLK2	-0.178058	-0.055982	0.250315	-0.016275	4
PLK3	-0.427523	-0.254293	0.705259	-0.0234432	1
PLK4	-0.0876312	0.341764	-0.35605	0.101917	2
PLK5	0.0021828	0.165519	-0.0483858	-0.119316	6
PLLP	-0.367344	-0.219085	0.74453	-0.1581	1
PLOD1	-0.104507	0.218174	-0.0840033	-0.0296636	6
PLOD2	0.2199	-0.0848524	0.301483	-0.436531	5
PLOD3	-0.201592	-0.0341706	0.13228	0.103483	4
PLP2	-0.343933	-0.089061	0.370412	0.0625822	4
PLPBP	0.0250188	-0.053924	-0.216775	0.24568	6
PLPP1	0.0649451	-0.245789	0.22372	-0.0428766	3
PLPP2	-0.305696	0.125936	0.144072	0.0356883	4
PLPP3	0.18042	-0.481268	-0.0134407	0.314288	3
PLPP7	-1.20598	-0.185321	1.16398	0.227324	1
PLPPR2	0.777224	-0.0905715	-0.787568	0.100915	2
PLRG1	-0.0986033	0.0851179	0.0526652	-0.0391798	6
PLS1	-0.0913342	-0.138848	0.863924	-0.633742	1
PLS3	-0.0310656	-0.0244142	0.0365664	0.0189134	6
PLS3-AS1	-0.597892	-0.61686	1.59757	-0.382821	1
PLSCR1	-0.179374	-0.193323	0.383027	-0.010329	4
PLSCR2	0.058962	-0.50305	0.539938	-0.0958498	3
PLSCR4	-0.252658	0.263541	0.0479294	-0.058813	4
PLTP	-0.200937	0.0277087	0.197644	-0.0244155	4
PLUT	0.0745951	0.110728	-0.116333	-0.0689897	6
PLXDC2	-0.38684	0.578794	-0.000493324	-0.191462	4
PLXNA1	-0.0841677	0.63915	0.0913383	-0.646321	5
PLXNA2	-0.271713	0.104067	0.028077	0.139569	4
PLXNA3	-0.0800432	-0.158321	0.0983554	0.140009	6
PLXNA4	-0.107276	-0.197393	0.369946	-0.0652773	4
PLXNB1	0.000297048	0.206514	-0.392627	0.185816	2
PLXNB2	-0.0352331	-0.0408378	0.507983	-0.431913	5
PLXNC1	-0.228391	-0.0729334	0.178795	0.12253	4
PLXND1	-0.155	-0.249987	0.262826	0.142161	4
PM20D2	0.529441	-0.391702	-0.220162	0.0824227	3
PMAIP1	-0.328456	0.0694429	0.265735	-0.00672161	4
PMEL	0.0519632	0.15132	-0.312427	0.109144	2
PML	-0.232584	-0.201206	0.63811	-0.20432	1
PMM1	-0.514201	0.387451	0.700869	-0.574118	4
PMM2	0.188333	-0.0569215	-0.218774	0.0873628	6
PMP22	0.639462	0.247702	-0.0692674	-0.817896	5
PMPCA	-0.155762	0.205336	-0.235277	0.185703	2
PMPCB	-0.155475	0.205569	0.0108551	-0.0609486	6
PMS1	0.393627	-0.150564	0.211004	-0.454067	5
PMS2	-0.136673	0.116535	-0.0966909	0.116828	6
PMS2CL	-0.0197597	0.0603644	-0.0222016	-0.018403	6
PMS2P1	0.455405	-0.482189	-0.503794	0.530578	2
PMS2P3	-0.575405	0.568059	0.0803423	-0.0729968	4
PMVK	0.0309964	-0.0622108	-0.398558	0.429772	2
PNISR	-0.0509552	0.151242	-0.0223985	-0.0778886	6
PNKD	0.0159014	0.0175408	-0.15107	0.117628	6
PNKP	-0.0839415	-0.369848	0.360764	0.0930248	3
PNMA1	0.410411	-0.368762	0.00947062	-0.0511202	3
PNMA2	-0.238533	-0.496988	0.653145	0.0823756	1
PNN	-0.111425	-0.0161693	0.153621	-0.0260263	6
PNP	-0.732604	-0.249601	0.875303	0.106902	1
PNPLA3	-0.0274794	0.396341	-0.447791	0.0789294	2
PNPLA4	0.163862	-0.446611	0.252585	0.0301644	3
PNPLA6	-0.102475	0.298571	-0.250867	0.0547717	2
PNPLA8	0.0454148	0.105898	-0.288657	0.137344	2
PNPT1	-0.0853185	-0.489919	1.0868	-0.511562	1
PNRC1	-0.0538627	0.243286	-0.142974	-0.0464499	6
PNRC2	-0.014243	-0.0426306	0.12304	-0.0661665	6
POC1A	-0.0509017	-0.0774763	0.156327	-0.0279493	6
POC1B	-0.131729	-0.185079	0.135773	0.181034	6
POC1B-AS1	0.483258	-0.146607	0.0662292	-0.40288	5
POC5	-0.00465218	-0.0563044	-0.182546	0.243503	6
PODXL	-0.176529	-0.000542128	0.269777	-0.0927063	4
POF1B	-0.259251	-0.0976743	0.0888384	0.268087	4
POFUT1	-0.115835	0.255996	0.0417247	-0.181886	6
POFUT2	0.0395183	-0.127663	-0.0694572	0.157602	6
POGK	-0.301609	-0.137287	0.20635	0.232547	4
POGLUT1	-0.0480744	-0.0572884	-0.246462	0.351825	2
POGLUT2	-0.121975	0.398364	-0.481822	0.205433	2
POGLUT3	-0.0473085	0.0304343	0.0402452	-0.023371	6
POGZ	-0.0283991	-0.0991763	0.0917596	0.0358158	6
POLA1	0.0846965	-0.467354	0.289143	0.0935146	3
POLB	-0.167129	-0.106826	0.141776	0.132179	4
POLD1	-0.25863	-0.205839	-0.253987	0.718456	2
POLD2	0.203433	0.102569	-0.371777	0.0657753	2
POLD3	0.0356052	0.0828691	0.0638191	-0.182293	6
POLDIP2	0.0508739	0.0135541	-0.133996	0.0695676	6
POLDIP3	0.0175259	0.172142	-0.0253054	-0.164362	6
POLE	-0.658576	0.161715	0.379612	0.117249	4
POLE2	-0.143403	-0.0088993	0.0326303	0.119672	6
POLE3	-0.00174907	0.080598	-0.0776548	-0.00119413	6
POLE4	0.286378	-0.119153	-0.067262	-0.0999633	6
POLG	-0.0291976	-0.467138	0.182335	0.314	3
POLG2	-0.112508	-0.0385729	0.326497	-0.175416	4
POLH	-0.0931516	-0.209591	0.194483	0.108259	6
POLI	0.110952	0.0199947	-0.0226214	-0.108325	6
POLK	-0.0562575	0.154828	0.228567	-0.327138	5
POLM	-0.428251	0.175334	0.269805	-0.0168883	4
POLQ	0.0880916	-0.278999	0.220387	-0.0294797	3
POLR1A	-0.358316	0.423684	0.0360791	-0.101447	4
POLR1B	-0.177346	-0.00500881	0.413083	-0.230728	4
POLR1C	-0.163382	0.0467225	-0.192119	0.308778	6
POLR1D	-0.0502827	-0.123479	0.102701	0.0710608	6
POLR1E	0.241111	-0.256769	0.191017	-0.175358	3
POLR2A	-0.0610355	0.0305939	0.0443938	-0.0139522	6
POLR2B	-0.0447235	-0.0394289	0.35916	-0.275008	5
POLR2C	0.0817292	0.127904	-0.17588	-0.0337528	6
POLR2D	0.110692	0.0300675	-0.167825	0.0270658	6
POLR2E	-0.0310806	0.0437845	-0.133618	0.120914	6
POLR2F	0.0153658	0.155896	-0.305854	0.134592	2
POLR2G	-0.00471568	-0.186742	-0.112937	0.304395	6
POLR2H	-0.120029	0.22462	-0.175256	0.0706652	6
POLR2I	-0.13056	0.167005	-0.322039	0.285594	2
POLR2J	-0.140625	0.142064	-0.0717655	0.0703262	6
POLR2J3	0.203868	-0.124616	-0.536095	0.456842	2
POLR2K	0.0220028	0.163107	-0.391393	0.206283	2
POLR2L	-0.0532483	0.11066	-0.234012	0.1766	2
POLR2M	-0.0151289	-0.0385785	0.0884232	-0.0347158	6
POLR3A	0.357863	-0.092882	-0.115832	-0.149148	6
POLR3B	0.347855	-0.0143989	-0.286198	-0.0472588	2
POLR3C	0.438917	-0.48297	-0.0214383	0.0654914	3
POLR3D	0.0300249	0.0608844	-0.31155	0.22064	2
POLR3E	-0.120358	-0.340857	0.0661463	0.395069	3
POLR3F	0.0568687	0.00850905	0.014737	-0.0801147	6
POLR3G	0.28669	-0.566641	-0.0251792	0.30513	3
POLR3GL	0.233587	-0.325091	-0.300187	0.391691	2
POLR3H	0.0969759	-0.00952618	-0.231862	0.144412	2
POLR3K	0.0493325	0.135202	-0.30164	0.117106	2
POLRMT	-0.00655399	0.331579	-0.268188	-0.056837	2
POM121	0.0722151	-0.0145764	-0.0561099	-0.00152876	6
POM121C	-0.0513047	0.138981	-0.0986539	0.0109778	6
POMC	0.00518846	-0.0133673	-0.521009	0.529188	2
POMGNT1	0.0469051	0.0849258	-0.113542	-0.0182883	6
POMGNT2	0.217445	-0.39001	0.589538	-0.416973	1
POMK	-0.366374	-0.0637566	0.0242327	0.405898	4
POMP	0.0783412	0.0491169	-0.204115	0.0766572	6
POMT1	-0.232938	0.143722	-0.225922	0.315139	2
POMT2	-0.769999	0.369933	0.364693	0.0353732	4
PON1	0.976538	-0.262667	0.416805	-1.13068	5
PON2	0.187609	0.0236329	-0.287432	0.07619	2
PON3	-0.113062	-0.128803	0.368648	-0.126782	4
POP1	0.00100905	0.0475269	-0.157607	0.109071	6
POP4	-0.00900328	0.159515	-0.229527	0.0790151	2
POP5	-0.00745873	0.0983583	-0.297278	0.206378	2
POP7	-0.198575	0.181138	-0.0197088	0.0371455	6
POR	0.0240973	0.141342	-0.119888	-0.0455514	6
PORCN	0.244874	-0.000264969	0.174867	-0.419477	5
POSTN	0.0369888	0.39379	-0.257142	-0.173637	2
POT1	0.235345	-0.35373	-0.00251465	0.1209	3
POT1-AS1	-0.131296	0.330588	-0.0353472	-0.163944	6
POTEF	-0.147562	-0.252297	0.707602	-0.307743	1
POTEKP	-0.0431261	-0.524608	0.742634	-0.174899	1
POU2F1	-0.134083	0.00859353	0.25454	-0.12905	4
POU2F2	-0.708831	0.0733187	0.882107	-0.246595	1
POU2F3	0.30397	0.209499	-0.8091	0.295631	2
POU6F2	0.209341	-0.231746	0.0038766	0.0185279	3
PP2D1	-0.512356	0.0412189	0.321115	0.150022	4
PPA1	-0.0166288	-0.0268459	-0.0278655	0.0713402	6
PPA2	0.11085	0.10149	-0.374959	0.162618	2
PPARA	-0.0935456	0.0824655	0.146561	-0.135481	6
PPARD	0.068773	0.0304746	-0.266523	0.167276	2
PPARG	-0.0118662	-0.109879	0.111324	0.0104214	6
PPARGC1B	-0.183728	0.337104	0.279166	-0.432542	5
PPAT	0.0903525	-0.175002	0.160104	-0.0754549	6
PPCDC	0.0504586	-0.0554009	0.0556386	-0.0506963	6
PPCS	0.0528277	0.188356	-0.342877	0.101693	2
PPDPF	0.00409226	-0.0598786	-0.0174561	0.0732424	6
PPEF1	0.0951631	-0.565648	0.188474	0.282011	3
PPFIA1	0.106657	-0.251719	0.219638	-0.0745763	3
PPFIA3	0.235002	0.333547	0.429138	-0.997688	5
PPFIBP1	0.0816253	-0.00850768	-0.0612073	-0.0119103	6
PPFIBP2	-0.092019	-0.0609392	0.276491	-0.123533	4
PPHLN1	0.0250539	0.0390281	-0.142346	0.0782636	6
PPIA	-0.00520473	0.0214152	0.070317	-0.0865275	6
PPIAP22	0.483178	-0.0910689	-0.126033	-0.266077	5
PPIB	0.155329	0.0692944	-0.323795	0.0991715	2
PPID	-0.0814226	0.109284	0.0579312	-0.0857921	6
PPIE	0.0112332	-0.163906	0.117043	0.0356295	6
PPIEL	0.030905	-0.0406767	0.0660703	-0.0562986	6
PPIF	-0.0117529	0.097755	-0.0102455	-0.0757566	6
PPIG	-0.0521881	0.00308433	0.0372221	0.0118817	6
PPIL1	0.0814763	-0.166832	0.13445	-0.0490944	6
PPIL2	0.00845354	-0.00487581	0.238064	-0.241642	5
PPIL3	0.169795	-0.00790828	0.0395314	-0.201418	6
PPIL4	-0.162879	-0.316238	0.295721	0.183396	3
PPIL6	0.441058	-0.540404	0.287947	-0.188601	3
PPIP5K1	0.169188	0.120551	0.139571	-0.42931	5
PPIP5K2	0.102065	-0.000917629	-0.144122	0.0429743	6
PPL	0.235478	-0.153291	0.0245488	-0.106736	6
PPM1A	0.184529	-0.103786	0.0255375	-0.106281	6
PPM1D	0.0770626	-0.0336685	0.0561565	-0.0995507	6
PPM1E	0.128022	-0.744379	0.771592	-0.155235	1
PPM1F	-0.459306	-0.00475707	0.466687	-0.00262351	4
PPM1G	-0.0603364	-0.0502707	0.146473	-0.0358662	6
PPM1H	0.195724	-0.0766585	0.0677618	-0.186827	6
PPM1K	0.0557815	-0.416014	0.839674	-0.479441	1
PPM1K-DT	-0.297524	-0.254648	0.344023	0.20815	4
PPM1L	0.143345	-0.206859	0.35771	-0.294196	5
PPM1N	0.0640722	0.0319683	-0.255021	0.15898	2
PPME1	-0.18578	-0.112169	0.320568	-0.022619	4
PPOX	0.18687	0.0971114	-0.273093	-0.0108884	2
PPP1CA	0.035578	0.0718304	-0.208691	0.101283	6
PPP1CB	0.219965	0.10129	-0.117706	-0.203549	6
PPP1CC	-0.069112	0.0908413	-0.082189	0.0604596	6
PPP1R10	-0.0493714	-0.0658075	0.110341	0.00483795	6
PPP1R11	0.0738845	0.232453	-0.458378	0.152041	2
PPP1R12A	-0.0733365	-0.0217855	0.14586	-0.050738	6
PPP1R12A-AS1	-0.14674	-0.21498	-0.238391	0.600112	2
PPP1R12B	0.0716929	-0.0880455	0.274585	-0.258233	5
PPP1R12C	0.449393	0.185692	-0.0336862	-0.601399	5
PPP1R13B	-0.200053	0.264594	0.293106	-0.357647	5
PPP1R13L	-0.091697	-0.00238097	0.129721	-0.0356435	6
PPP1R14B	0.0846407	-0.0343108	0.041942	-0.0922719	6
PPP1R15A	-0.298702	-0.157951	0.648037	-0.191384	1
PPP1R18	-0.0630842	-0.183191	0.141515	0.10476	6
PPP1R1C	-0.7477	0.408206	0.266453	0.0730403	4
PPP1R2	0.0452081	0.0897185	-0.0286512	-0.106275	6
PPP1R21	-0.0712535	0.134407	-0.0284303	-0.0347234	6
PPP1R26-AS1	-0.507667	-0.141804	0.602235	0.0472362	4
PPP1R3B	-0.239814	-0.183863	0.429665	-0.00598719	4
PPP1R7	0.180502	-0.0366006	-0.0864912	-0.0574102	6
PPP1R8	0.0598509	0.238225	-0.040131	-0.257945	5
PPP1R9A	-0.0104504	0.146834	-0.10772	-0.0286637	6
PPP1R9B	0.0534832	-0.130242	0.0285672	0.0481919	6
PPP2CB	0.0742998	-0.188668	0.087405	0.0269635	6
PPP2R1A	-0.252946	0.0982617	0.243148	-0.0884638	4
PPP2R1B	0.0664104	0.0290461	-0.273575	0.178119	2
PPP2R2A	-0.0864615	-0.046694	0.145868	-0.0127124	6
PPP2R2D	-0.221015	0.198987	0.414216	-0.392188	5
PPP2R3A	0.0652977	-0.0708061	0.0689287	-0.0634203	6
PPP2R3B	0.947601	-0.223436	-0.352269	-0.371897	5
PPP2R3C	0.677856	-0.116004	-0.651924	0.0900731	2
PPP2R5A	-0.0511951	-0.127945	0.483516	-0.304376	5
PPP2R5C	0.111958	-0.0689223	-0.00156697	-0.0414683	6
PPP2R5D	-0.0542787	0.756763	-0.438509	-0.263975	2
PPP2R5E	0.0700757	0.0957622	-0.0444982	-0.12134	6
PPP3CA	0.11608	0.0572186	-0.224574	0.0512756	2
PPP3CB	-0.0345205	0.0250618	0.061652	-0.0521934	6
PPP3CC	-0.00926834	-0.0914196	0.326326	-0.225638	5
PPP4C	0.0562574	-0.242698	0.0254651	0.160975	6
PPP4R1	-0.221183	0.0399298	0.225315	-0.0440615	4
PPP4R1L	0.281398	-0.165148	0.302803	-0.419054	5
PPP4R2	-0.0372416	-0.0770865	0.104892	0.00943575	6
PPP4R3A	0.0308809	-0.0666863	0.0420849	-0.00627953	6
PPP4R3B	0.0806217	-0.00323524	-0.0119397	-0.0654468	6
PPP5C	0.20247	-0.483694	0.244669	0.0365542	3
PPP6C	-0.0867238	0.121494	-0.113926	0.079155	6
PPP6R1	-0.125914	0.0548344	0.15161	-0.0805307	6
PPP6R2	0.0859397	0.0584563	-0.00180396	-0.142592	6
PPP6R3	-0.0139848	-0.0919608	0.138119	-0.0321733	6
PPRC1	-0.440738	0.186163	0.219975	0.0346	4
PPT1	0.151284	0.136012	-0.522726	0.23543	2
PPTC7	-0.083873	-0.19872	0.305642	-0.0230487	4
PPWD1	0.105326	-0.0577129	-0.123514	0.0759001	6
PPY	0.137515	0.200158	-0.168837	-0.168837	6
PQBP1	0.0313119	0.222208	-0.157535	-0.0959847	6
PRADC1	0.208761	0.41622	-0.454121	-0.170861	2
PRAF2	-0.0236553	0.0090371	-0.237577	0.252195	2
PRAG1	0.0297387	-0.286946	0.263945	-0.00673783	3
PRC1	0.120385	-0.389695	0.345798	-0.0764877	3
PRCC	0.0653753	0.0798789	-0.235765	0.0905107	2
PRCP	-0.141355	0.0537108	-0.00674853	0.0943928	6
PRDM10	-0.229559	0.327994	0.541306	-0.639741	5
PRDM15	-0.877241	0.160417	0.061829	0.654994	4
PRDM2	0.083167	0.0537932	0.103568	-0.240528	5
PRDM4	-0.407376	-0.162206	0.0967608	0.472821	4
PRDM5	-0.0386001	-0.363143	0.147951	0.253792	3
PRDM6	0.542509	-0.753984	0.309071	-0.0975971	3
PRDX1	0.0796857	0.103508	-0.301271	0.118078	2
PRDX3	-0.0232673	0.0218033	-0.116662	0.118126	6
PRDX4	0.00447999	0.186316	-0.31777	0.126974	2
PRDX5	-0.0583827	0.0948041	-0.106102	0.0696803	6
PREB	-0.0428766	0.182527	-0.198874	0.0592232	6
PRELID2	0.213117	-0.0317897	-0.0768938	-0.104434	6
PRELID3B	0.17402	0.18341	-0.360002	0.00257244	2
PRELP	0.300157	-0.224467	-0.754049	0.678358	2
PREP	0.00889733	0.202968	-0.064547	-0.147318	6
PREPL	-0.183298	0.259707	-0.186225	0.109817	6
PREX1	0.107418	-0.246902	0.0164751	0.123008	3
PRICKLE1	0.168868	-0.383965	0.391573	-0.176476	3
PRICKLE2	0.224385	0.255021	-0.353133	-0.126274	2
PRICKLE3	0.22524	-0.475885	0.740556	-0.48991	1
PRIM1	0.304209	0.27812	-0.407319	-0.175009	2
PRIM2	-0.0863762	-0.0351942	0.104787	0.016783	6
PRIMPOL	0.275691	0.289496	-0.607691	0.0425041	2
PRKAA1	0.179923	0.0184596	-0.161585	-0.0367971	6
PRKAA2	-0.149628	-0.0457172	0.216283	-0.0209379	4
PRKAB1	-0.3574	0.100109	0.0775972	0.179694	4
PRKAB2	-0.0865713	-0.0519056	-0.0148668	0.153344	6
PRKACA	0.252872	0.375548	-0.0490344	-0.579386	5
PRKACB	0.184457	-0.0605348	-0.154278	0.0303561	6
PRKAG2	0.123322	0.00375715	-0.218588	0.0915089	6
PRKAR1A	0.0196057	0.0457935	-0.0872375	0.0218383	6
PRKAR1B	-0.199651	0.197588	0.122456	-0.120393	4
PRKAR2A	0.0793305	0.011556	0.0248931	-0.11578	6
PRKAR2B	-0.308071	0.467178	0.320905	-0.480012	5
PRKCA	0.381126	-0.0434163	-0.157279	-0.180431	6
PRKCB	-0.567785	0.121528	1.0067	-0.560441	1
PRKCD	0.209371	-0.536246	0.0611793	0.265696	3
PRKCE	0.135251	0.0516866	0.288286	-0.475224	5
PRKCH	-0.0521143	0.024093	-0.0244498	0.052471	6
PRKCI	-0.10769	-0.170077	0.117572	0.160194	6
PRKCSH	-0.0299493	0.0516658	0.0818668	-0.103583	6
PRKCZ	0.0816358	0.00696011	-0.212156	0.12356	6
PRKD1	0.34165	0.418088	0.551355	-1.31109	5
PRKD2	-0.405655	-0.039956	0.0819781	0.363633	4
PRKD3	-0.139636	0.0466169	0.469979	-0.37696	5
PRKDC	-0.0354927	0.0278877	-0.135158	0.142763	6
PRKG1	-0.457675	0.245178	0.648507	-0.43601	4
PRKN	0.0168431	-0.34297	0.347557	-0.02143	3
PRKRA	-0.241008	0.11365	0.324732	-0.197374	4
PRKRIP1	0.139678	-0.0447887	-0.124106	0.0292167	6
PRKX	-0.234759	0.110969	0.427878	-0.304088	4
PRLR	0.253068	0.0958138	-0.543196	0.194313	2
PRMT1	0.453562	0.416098	-0.142413	-0.727247	5
PRMT2	0.107808	0.010887	-0.125539	0.00684373	6
PRMT3	0.15123	-0.172913	0.244783	-0.2231	5
PRMT6	0.0448604	0.131096	-0.192568	0.0166116	6
PRMT7	-0.276496	0.296734	0.00208724	-0.0223255	4
PRMT9	0.224105	-0.687588	0.673541	-0.210057	1
PRNP	-0.18058	0.246855	-0.218721	0.152446	2
PROCA1	-0.306779	-1.22442	1.08886	0.442346	1
PROCR	0.00936109	0.133065	-0.182337	0.0399107	6
PROM1	-0.0131939	0.37961	0.817906	-1.18432	5
PROM2	-0.0762034	-0.161467	-0.0397871	0.277458	6
PROS1	-0.10695	-0.0624049	0.0782485	0.0911065	6
PROSER1	-0.10116	0.0142776	0.106825	-0.0199432	6
PROSER2	-0.00651173	-0.231421	-0.0372714	0.275205	6
PROSER2-AS1	0.0313924	0.051065	-0.107068	0.0246103	6
PROSER3	-0.0457555	0.0116765	-0.397236	0.431315	2
PROZ	-0.134896	0.16872	0.44903	-0.482854	5
PRPF18	0.258096	-0.0760015	0.0801974	-0.262292	5
PRPF19	0.149539	-0.157816	0.157349	-0.149072	6
PRPF3	0.0698922	-0.0402036	0.0854722	-0.115161	6
PRPF31	0.222348	0.0395089	-0.522921	0.261064	2
PRPF38B	-0.0669527	-0.0845608	0.161011	-0.00949739	6
PRPF39	0.10976	0.125196	-0.132738	-0.102218	6
PRPF4	0.0483353	0.0219766	0.171978	-0.24229	5
PRPF40A	-0.026212	0.0564398	-0.00255685	-0.027671	6
PRPF40B	-0.0588435	0.646134	0.373964	-0.961255	5
PRPF4B	-0.019595	0.00674158	0.0634589	-0.0506054	6
PRPF6	0.0173992	0.0739166	-0.11794	0.0266245	6
PRPF8	-0.0311028	0.185056	-0.0533386	-0.100615	6
PRPH2	-0.150303	-0.522724	0.32507	0.347957	3
PRPS1	0.0334324	0.168235	-0.391848	0.19018	2
PRPS2	0.287521	-0.109243	-0.221219	0.0429407	6
PRPSAP1	-0.101279	0.115653	0.0870515	-0.101426	6
PRPSAP2	-0.122861	-0.118561	0.128728	0.112694	6
PRR11	-0.264542	0.162453	0.00200621	0.100083	4
PRR12	0.324904	0.507169	-0.551634	-0.280439	2
PRR14	0.0317326	-0.1414	0.0314196	0.0782479	6
PRR14L	0.0948543	-0.00976638	-0.186074	0.100986	6
PRR15	0.15755	-0.526056	0.602018	-0.233512	1
PRR19	0.518606	0.640971	-0.742814	-0.416763	2
PRR3	0.103435	-0.168534	0.00977679	0.0553219	6
PRR5	-0.0532243	0.605143	-0.504178	-0.0477411	2
PRR5-ARHGAP8	0.312085	-0.39561	0.433723	-0.350197	3
PRR5L	0.296956	-0.430533	0.0131335	0.120443	3
PRR9	0.218737	0.283932	-0.78383	0.281161	2
PRRC1	0.130017	-0.0309285	-0.248016	0.148928	2
PRRC2A	0.0960904	-0.172489	0.0395447	0.0368535	6
PRRC2B	0.0780955	0.0425022	0.00326125	-0.123859	6
PRRC2C	0.0178466	0.0183791	-0.0281189	-0.00810681	6
PRRG2	0.137907	-0.0682046	0.224862	-0.294564	5
PRRG3	-0.307263	0.33464	0.260608	-0.287984	4
PRRG4	0.12657	-0.0332394	-0.00175029	-0.0915804	6
PRRT3	-0.298122	0.329988	0.546841	-0.578706	5
PRRX2	-0.730664	0.604251	0.308126	-0.181712	4
PRSS12	0.00767154	-0.254687	0.086073	0.160942	3
PRSS16	0.279387	-0.0965083	0.146899	-0.329778	5
PRSS22	0.129114	-0.803402	0.477692	0.196596	3
PRSS23	-0.0258702	-0.131459	0.168077	-0.0107481	6
PRSS27	-0.213503	-0.190428	-0.363582	0.767513	2
PRSS8	0.170349	-0.448179	-0.0994028	0.377233	3
PRTFDC1	-0.779237	0.378749	0.521654	-0.121167	4
PRTG	0.0302814	-0.0705189	0.209929	-0.169692	6
PRUNE1	0.0455488	-0.443789	-0.00498821	0.403228	3
PRX	0.0248248	-0.443376	0.354457	0.0640944	3
PRXL2A	0.196316	-0.00520978	-0.203152	0.0120454	6
PRXL2C	0.0170769	0.0490904	0.141424	-0.207592	6
PSAP	0.0217237	0.0972709	-0.291236	0.172241	2
PSAT1	-0.166449	0.0957747	-0.187712	0.258386	6
PSCA	0.0493989	0.151024	-0.313886	0.113463	2
PSD3	-0.819896	0.124038	0.608258	0.0876007	4
PSD4	-0.00534112	0.211337	-0.147705	-0.0582914	6
PSEN1	0.263414	-0.108772	-0.0281529	-0.126489	6
PSEN2	0.0085482	-0.00339054	0.342658	-0.347816	5
PSG1	0.0218705	0.0505228	-0.272077	0.199683	2
PSG3	0.123686	0.256759	-0.600569	0.220123	2
PSG4	0.0440689	0.185026	-0.435969	0.206874	2
PSG5	-0.0903735	0.0712732	-0.0710166	0.0901169	6
PSG6	0.0299976	0.158992	-0.36963	0.18064	2
PSG7	-0.069863	0.0674772	-0.237094	0.23948	2
PSG8	0.048293	0.138561	-0.256162	0.0693074	2
PSG9	0.0288021	0.245461	-0.482393	0.20813	2
PSIP1	-0.067025	0.0599259	-0.0917822	0.0988813	6
PSKH1	0.623111	0.0180616	-0.501086	-0.140087	2
PSMA1	0.478063	0.0812838	-0.248307	-0.31104	5
PSMA4	0.0598473	0.102392	-0.210394	0.0481542	6
PSMA5	0.0191346	0.0187164	-0.132643	0.0947918	6
PSMA7	-0.0598414	0.0452312	-0.217642	0.232252	2
PSMA8	-0.043273	0.220442	-0.20682	0.0296512	2
PSMB1	-0.0475089	0.103655	-0.179284	0.123138	6
PSMB2	-0.130864	0.0754656	-0.0291446	0.0845433	6
PSMB3	-0.0478505	0.0697924	-0.177398	0.155456	6
PSMB4	0.0690045	0.0790024	-0.19278	0.0447731	6
PSMB5	-0.0135178	0.188038	-0.298677	0.124157	2
PSMB6	0.00524134	0.184827	-0.341532	0.151464	2
PSMB7	0.0023809	0.0629748	-0.166199	0.100844	6
PSMB8	-0.171368	0.0768924	0.612861	-0.518385	5
PSMB9	-0.215943	-0.691594	0.808147	0.0993902	1
PSMC1	-0.0634237	-0.0180905	-0.173919	0.255433	6
PSMC1P1	0.115948	-0.211882	-0.153162	0.249096	6
PSMC2	-0.297367	0.0463035	-0.266764	0.517828	2
PSMC3	0.0622086	0.191899	-0.325246	0.0711393	2
PSMC3IP	-0.0925134	0.0472902	0.345018	-0.299795	5
PSMC4	-0.041587	0.11275	-0.278926	0.207763	2
PSMC5	0.0483849	0.150829	-0.330788	0.131574	2
PSMC6	0.0774353	0.102858	-0.10989	-0.0704029	6
PSMD1	0.0272684	0.0332748	-0.127344	0.0668003	6
PSMD10	0.076247	0.0827303	-0.174744	0.0157666	6
PSMD11	-0.0201636	0.0734032	-0.194443	0.141204	6
PSMD12	0.0622922	0.0851898	-0.14667	-0.000811796	6
PSMD13	0.0792881	-0.0366631	-0.106046	0.0634208	6
PSMD14	-0.0101018	0.0652771	-0.069049	0.0138737	6
PSMD2	-0.0623226	0.303066	-0.312711	0.0719672	2
PSMD3	0.0600287	0.0948655	-0.156353	0.00145839	6
PSMD4	0.00398267	0.117299	-0.261794	0.140513	2
PSMD5	0.0487831	-0.0391543	-0.168686	0.159057	6
PSMD6	-0.379257	0.0969562	0.44527	-0.162969	4
PSMD6-AS2	-0.387667	0.304128	0.225369	-0.14183	4
PSMD7	0.0245677	0.202707	-0.368293	0.141018	2
PSMD8	-0.0277854	0.110038	-0.254818	0.172565	2
PSME1	-0.162077	0.0359782	0.079603	0.0464954	6
PSME2	-0.327243	0.131811	0.0281118	0.16732	4
PSME2P6	-0.252992	0.311787	-0.469848	0.411053	2
PSME3	0.0298352	0.0473617	-0.149264	0.0720671	6
PSME4	0.0140765	-0.0239417	0.0992941	-0.0894289	6
PSMF1	0.0462453	-0.0579457	-0.0640815	0.0757819	6
PSMG1	0.0752856	-0.099643	-0.0237427	0.0481002	6
PSMG2	-0.128926	0.052617	0.0866987	-0.0103897	6
PSMG3	0.0441804	-0.0405253	-0.0877272	0.0840721	6
PSMG3-AS1	0.758788	-0.744169	0.220261	-0.234881	3
PSMG4	-0.207958	0.00169652	0.0846456	0.121616	4
PSORS1C1	-0.589572	-0.14373	0.682246	0.0510562	4
PSPC1	-0.0923102	-0.0533635	0.149942	-0.00426871	6
PSPH	0.0434051	0.168218	-0.243629	0.0320062	2
PSPHP1	0.158629	-0.585596	0.0662196	0.360748	3
PSPN	-0.975619	0.266895	-0.165727	0.874451	4
PSRC1	0.244504	-0.0509014	-0.799334	0.605731	2
PSTK	0.0113676	0.397731	-0.259254	-0.149844	2
PSTPIP2	0.014424	-0.389465	0.277578	0.0974633	3
PTAFR	0.00625217	0.123805	0.526867	-0.656923	5
PTAR1	0.047615	-0.204044	0.105956	0.0504725	6
PTBP1	-0.116884	0.0658404	0.099146	-0.0481028	6
PTBP2	0.246935	-0.0936324	-0.0358583	-0.117444	6
PTBP3	0.0617679	-0.0969692	0.039313	-0.00411169	6
PTCD2	0.134894	-0.0537319	-0.192295	0.111133	6
PTCD3	6.99005e-05	-0.0415015	-0.0126038	0.0540354	6
PTCH1	-0.0992473	0.259352	0.213342	-0.373447	5
PTCHD1	0.225726	-0.237929	-0.23122	0.243424	6
PTCHD1-AS	0.0279504	-0.00880013	-0.0608962	0.0417459	6
PTCHD4	-0.168029	-0.223433	0.56023	-0.168768	1
PTCRA	-0.00970608	0.177702	0.15784	-0.325836	5
PTCSC2	-0.172362	-0.173801	0.18323	0.162933	4
PTDSS1	0.0407442	0.116429	-0.36628	0.209107	2
PTDSS2	0.0715727	0.303602	-0.132631	-0.242544	6
PTEN	-0.104848	0.0120977	0.0245233	0.0682267	6
PTER	-0.123502	0.223091	-0.154937	0.0553479	6
PTGER3	0.439813	-0.0571255	-0.0386697	-0.344018	5
PTGES	-0.290242	-0.0214015	0.0912972	0.220346	4
PTGES2	0.0924181	0.239528	-0.667633	0.335687	2
PTGES3	0.0482024	0.000683701	-0.0763114	0.0274254	6
PTGES3L-AARSD1	-0.298327	-0.650446	-0.00986229	0.958635	3
PTGFRN	0.0252563	0.150594	-0.0499888	-0.125862	6
PTGIS	0.113373	0.10642	-0.291128	0.0713355	2
PTGR1	-0.102765	0.0983775	0.0298475	-0.0254603	6
PTH	0.122258	-0.159013	0.0519642	-0.0152096	6
PTH2R	0.3199	-0.453216	-0.0221078	0.155424	3
PTK2	0.141413	-0.110516	0.0222635	-0.0531603	6
PTK2B	-0.0602636	-0.118393	0.435971	-0.257314	4
PTK7	-0.15551	-0.824512	0.842295	0.137726	1
PTMA	-0.0892251	0.00942306	-0.027069	0.106871	6
PTMAP10	-0.0487481	-0.150985	0.255837	-0.0561039	4
PTMAP5	-0.0622593	0.195772	-0.0689696	-0.064543	6
PTMS	0.164118	-0.269939	-0.00669703	0.112518	3
PTN	0.00594269	0.0808229	-0.0433409	-0.0434247	6
PTP4A1	-0.130838	0.222724	-0.175772	0.0838861	6
PTP4A2	-0.0494556	0.101834	-0.287729	0.235351	2
PTP4A2P1	0.127765	0.264072	-0.190508	-0.201329	6
PTPA	0.0224015	0.193916	-0.192773	-0.0235445	6
PTPDC1	0.46004	-0.533735	-0.111855	0.185551	3
PTPN1	-0.0697701	-0.0397751	0.15883	-0.0492845	6
PTPN11	0.110066	-0.00101403	-0.120317	0.0112655	6
PTPN12	0.010571	-0.115193	0.0888727	0.0157492	6
PTPN13	-0.298064	0.289514	0.165741	-0.157191	4
PTPN14	0.0795214	-0.13904	0.162378	-0.102859	6
PTPN18	-0.13478	0.653516	-0.453587	-0.0651489	2
PTPN2	-0.164713	-0.115634	0.278646	0.00170109	4
PTPN21	0.0468643	0.102447	0.0717454	-0.221057	6
PTPN23	0.149299	-0.372184	0.251985	-0.0291014	3
PTPN3	0.182794	-0.202963	0.0429473	-0.0227787	6
PTPN4	0.0288566	0.0475681	-0.0319612	-0.0444635	6
PTPN6	0.120597	-0.276069	0.441833	-0.28636	3
PTPN9	0.24294	-0.420893	0.130671	0.0472814	3
PTPRA	0.178032	-0.0831084	-0.10714	0.0122162	6
PTPRB	0.791864	-0.886972	-0.530879	0.625988	3
PTPRD	-0.158725	-0.315562	0.39871	0.0755782	4
PTPRE	-0.108407	0.372353	-0.209329	-0.0546167	2
PTPRF	0.264675	0.145846	-0.236888	-0.173633	2
PTPRG	0.0940983	-0.569887	0.43207	0.0437184	3
PTPRH	-0.244849	-0.244849	0.398247	0.0914512	4
PTPRJ	-0.0050286	-0.179362	0.214838	-0.0304479	6
PTPRK	0.0117257	0.0360503	0.162468	-0.210244	6
PTPRM	0.0152702	-0.164345	0.310593	-0.161518	3
PTPRN2	0.233155	-0.772997	0.600482	-0.0606397	3
PTPRQ	-0.0292329	-0.288686	1.22394	-0.906024	1
PTPRR	0.063004	-0.298822	0.00725386	0.228564	3
PTPRS	-0.0173404	0.0307183	-0.0651867	0.0518088	6
PTPRT	-0.0573531	-0.0389731	0.08481	0.0115161	6
PTPRU	0.111879	-0.0667003	0.251129	-0.296307	5
PTRH2	-0.043031	0.137774	-0.314743	0.220001	2
PTRHD1	-0.14251	0.0725823	-0.0588963	0.128824	6
PTS	0.00976172	0.0777921	-0.223398	0.135844	2
PTTG1	-0.0988295	0.103924	-0.0319816	0.0268876	6
PTTG1IP	0.0196641	0.0700869	-0.142993	0.0532424	6
PUDP	0.107776	-0.109	-0.138505	0.139729	6
PUF60	0.0418044	0.154117	-0.223419	0.027497	2
PUM1	-0.115116	-0.0251777	0.0654421	0.0748521	6
PUM2	-0.0166807	-0.0986558	0.145753	-0.030416	6
PUM3	0.0236963	0.0348164	0.149281	-0.207793	6
PURA	0.0595994	0.0618052	-0.225425	0.10402	2
PURB	0.035525	0.0304816	-0.133306	0.0672996	6
PURPL	-0.156468	-0.0585	0.514246	-0.299278	4
PUS1	0.0929498	-0.0422046	-0.0232564	-0.0274887	6
PUS10	0.183093	-0.755245	1.13344	-0.561288	1
PUS7	0.0539264	0.0545462	-0.232717	0.124245	2
PUS7L	0.0728331	0.0803155	-0.123033	-0.0301152	6
PUSL1	-0.00163396	0.0251442	0.0915183	-0.115029	6
PVT1	-0.0275032	-0.189484	0.410749	-0.193762	4
PWP1	-0.00208484	0.076434	-0.00184863	-0.0725005	6
PWP2	-0.14638	0.257881	0.337097	-0.448599	5
PWWP2A	0.220388	-0.178497	0.047477	-0.089368	6
PWWP2B	-0.203735	0.116233	-0.044213	0.131714	6
PWWP3A	-0.068698	0.00127756	-0.24614	0.31356	2
PWWP3B	-1.00323	-0.117558	0.438326	0.682463	4
PXDC1	0.0563256	0.10709	-0.171881	0.00846577	6
PXDN	-0.0395125	-0.152051	0.140565	0.0509987	6
PXDNL	0.305492	0.0521404	-0.370386	0.0127534	2
PXK	0.0695567	0.0541902	-0.081672	-0.042075	6
PXMP4	0.0585449	0.277799	-0.2341	-0.102244	2
PXN	-0.423027	0.0847947	0.360978	-0.0227461	4
PXN-AS1	-0.201949	0.0355594	0.143256	0.0231338	4
PXT1	0.289268	0.173817	-0.0793256	-0.38376	5
PXYLP1	0.556704	-0.373615	0.131863	-0.314952	3
PYCARD	-4.44089e-16	4.44089e-16	4.44089e-16	-4.44089e-16	6
PYCR3	-0.598122	0.659429	0.14024	-0.201547	4
PYGB	0.38784	-0.311487	-0.17473	0.0983769	3
PYGL	-0.145487	0.138083	-0.0233698	0.0307742	6
PYGO1	0.193276	-0.21817	0.0602482	-0.0353533	3
PYGO2	0.329353	0.167408	-0.325139	-0.171622	2
PYM1	-0.104829	0.0177033	-0.0648279	0.151954	6
PYROXD1	0.153596	0.0486466	-0.19679	-0.00545254	6
PYURF	-0.0142169	-0.0326048	-0.0780813	0.124903	6
PYY	0.331051	-0.05905	-0.0144629	-0.257538	5
PYY2	-0.14135	0.211766	-0.689309	0.618893	2
PZP	-0.0482362	0.157778	0.341956	-0.451498	5
QARS	-0.000431103	0.0685399	-0.0899205	0.0218117	6
QDPR	0.126927	-0.201789	0.0843022	-0.00944056	6
QKI	0.0542887	-0.138867	0.070598	0.0139808	6
QPCT	-0.155553	0.555725	-0.248425	-0.151746	2
QPCTL	0.165244	-0.317843	-0.124494	0.277093	3
QPRT	-0.0443147	0.0897724	-0.220934	0.175476	2
QRICH1	0.206084	0.0362611	-0.278647	0.0363018	2
QRICH2	0.0669702	-0.419963	0.502832	-0.149839	3
QRSL1	-0.0454803	-0.0136471	0.0261959	0.0329315	6
QSER1	-0.0196309	-0.079326	0.0783423	0.0206147	6
QSOX1	0.151683	0.185475	-0.402866	0.0657073	2
QSOX2	-0.127128	0.183717	0.169325	-0.225915	5
QTRT1	-0.0612962	-0.185969	0.290756	-0.0434905	4
QTRT2	0.296381	-0.209266	-0.424419	0.337303	2
R3HCC1	0.049085	0.0243822	-0.152656	0.0791892	6
R3HCC1L	0.0948083	-0.0917176	0.103099	-0.10619	6
R3HDM1	0.296935	-0.171841	0.218148	-0.343241	5
R3HDM2	0.124458	-0.140098	0.000861247	0.0147783	6
R3HDM4	0.130379	-0.0517655	0.151347	-0.229961	5
RAB10	-0.0951927	0.0641609	0.137235	-0.106203	6
RAB11A	-0.0473306	0.096423	-0.10891	0.0598181	6
RAB11B	0.311417	-0.134886	-0.299664	0.123133	2
RAB11B-AS1	-0.242487	-0.0970924	0.630935	-0.291356	1
RAB11FIP1	-0.12575	0.0584471	0.104095	-0.036792	6
RAB11FIP2	0.340484	0.0164752	-0.298073	-0.0588864	2
RAB11FIP3	-0.250376	0.164328	0.105448	-0.0194007	4
RAB11FIP4	-0.0583786	0.145581	0.0204554	-0.107658	6
RAB11FIP5	-0.0372102	-0.094291	0.43991	-0.308409	5
RAB12	0.199813	0.165005	-0.264924	-0.0998947	2
RAB14	-0.00810063	0.0905996	-0.142761	0.0602621	6
RAB17	0.0553057	0.0997499	0.113764	-0.268819	5
RAB18	-0.0146836	0.0829139	-0.270461	0.202231	2
RAB1A	0.156122	0.107288	-0.223138	-0.0402718	2
RAB20	-0.168464	-0.126852	0.173258	0.122058	4
RAB21	0.0846479	0.0811025	-0.114608	-0.0511427	6
RAB22A	0.313282	-0.10893	-0.296824	0.092472	2
RAB23	0.367841	0.0724113	-0.232031	-0.208221	6
RAB25	0.0364653	0.0383823	0.0700836	-0.144931	6
RAB26	0.109854	0.341065	0.523394	-0.974313	5
RAB27A	0.303146	-0.0284037	-0.0885619	-0.186181	6
RAB28	-0.0359652	-0.187297	0.414582	-0.19132	4
RAB29	-0.0910291	-0.0795888	0.5054	-0.334783	5
RAB2A	-0.042042	0.0843046	-0.0337986	-0.00846395	6
RAB2B	0.00758727	-0.197695	0.155951	0.0341561	6
RAB30	-0.392623	-0.804972	0.307588	0.890007	3
RAB31	0.0910776	-0.011548	-0.151148	0.0716183	6
RAB32	0.222943	-0.343665	0.374526	-0.253804	3
RAB33B	-0.31031	-0.022451	0.166262	0.166499	4
RAB34	0.0601812	0.0535067	-0.163941	0.0502535	6
RAB35	0.038572	0.0987259	0.0759898	-0.213288	6
RAB36	-0.0183235	0.0658444	0.226003	-0.273524	5
RAB39A	-0.0791681	0.17071	-0.0747509	-0.0167915	6
RAB3B	0.0708948	0.0414711	-0.250782	0.138416	2
RAB3C	-0.908004	0.841663	-0.446524	0.512865	2
RAB3D	0.39687	-0.343343	0.000691574	-0.0542188	3
RAB3GAP1	0.131045	-0.135662	0.0138945	-0.00927728	6
RAB3GAP2	0.156082	-0.109871	-0.191005	0.144795	6
RAB3IL1	-0.403881	0.483221	-0.250219	0.170879	2
RAB3IP	-0.575163	-0.0597445	0.672247	-0.0373393	4
RAB40B	-0.219466	-0.39994	0.611582	0.00782363	1
RAB40C	-0.243077	0.0567791	-0.0364107	0.222708	6
RAB4A	-0.127667	-0.0479715	0.00394118	0.171697	6
RAB5A	0.0312685	-0.131932	0.144945	-0.0442813	6
RAB5B	0.0346605	0.15287	-0.318082	0.130552	2
RAB6A	0.18852	0.0219787	-0.181612	-0.028887	6
RAB6B	0.17125	-0.102158	0.147479	-0.21657	5
RAB6C-AS1	0.470968	-0.917995	0.86205	-0.415023	1
RAB7A	0.0334321	0.0249695	-0.0375753	-0.0208262	6
RAB7B	0.412902	0.134323	-0.317907	-0.229317	2
RAB8A	0.0681983	0.155984	-0.0443432	-0.17984	6
RAB8B	-0.120821	0.0714749	0.0684297	-0.0190831	6
RAB9A	0.0203383	0.0846081	-0.0416183	-0.0633281	6
RABAC1	0.124414	0.112826	-0.345947	0.108707	2
RABEP1	-0.0306619	-0.182766	0.28772	-0.0742926	3
RABEP2	0.0180895	-0.185752	-0.143731	0.311394	6
RABEPK	0.290547	-0.498967	0.134769	0.0736509	3
RABGAP1	0.0656674	-0.0955929	-0.0255422	0.0554677	6
RABGAP1L	-0.036324	-0.0642197	0.160437	-0.0598933	6
RABGGTA	-0.028449	-0.0011157	-0.23097	0.260535	2
RABGGTB	0.0196342	0.0188088	-0.107348	0.0689055	6
RABIF	-0.0225532	-0.038663	-0.131347	0.192563	6
RABL2A	0.490442	-0.638255	-0.0931832	0.240996	3
RABL3	-0.322972	-0.120642	0.285612	0.158003	4
RABL6	0.0189642	0.0948526	0.0253617	-0.139179	6
RAC1	-0.0546467	0.0518437	-0.00924376	0.0120468	6
RAC1P2	0.220871	-0.428212	0.371264	-0.163923	3
RAC2	0.2304	-0.00564345	0.0791602	-0.303917	5
RACGAP1	0.0709925	0.140379	-0.029166	-0.182206	6
RACK1	-0.051266	0.0756022	-0.124962	0.100625	6
RAD1	0.102728	-0.0657759	0.0655887	-0.102541	6
RAD17	0.105682	0.00263274	-0.106625	-0.00168929	6
RAD18	0.0024373	-0.0758543	0.0543052	0.0191118	6
RAD21	-0.0433849	-0.207453	0.143446	0.107392	6
RAD23A	-0.144826	0.0780296	0.151913	-0.0851164	4
RAD23B	0.19442	0.0807057	-0.194082	-0.0810433	6
RAD51	0.0883728	-0.120026	-0.0541765	0.0858299	6
RAD51-AS1	0.123061	-0.253934	-0.262657	0.393529	2
RAD51AP1	-0.231076	0.0991114	0.189636	-0.0576707	4
RAD51B	-0.030542	-0.0822767	0.222145	-0.109326	6
RAD51C	-0.188935	0.0700146	0.234021	-0.1151	4
RAD52	0.0757553	-0.0710678	0.070851	-0.0755385	6
RAD54B	0.607233	-0.45847	-0.188573	0.0398102	3
RAD54L	0.0683141	-0.397012	0.405623	-0.0769257	3
RAD54L2	0.208195	-0.154924	-0.104114	0.0508431	6
RAD9A	-0.114989	0.237937	-0.28691	0.163962	2
RAD9B	0.169729	-0.52786	0.618797	-0.260666	1
RADIL	-0.377323	-0.0233269	1.15722	-0.756566	1
RADX	0.163569	-0.0493802	0.0285955	-0.142784	6
RAE1	-0.177638	-0.268296	0.573375	-0.127442	1
RAF1	-0.282808	-0.0838467	0.311943	0.0547119	4
RAI1	-0.0651112	0.0544293	-0.428493	0.439175	2
RAI14	0.0312829	0.10058	-0.167521	0.0356578	6
RALA	-0.0665444	0.0809476	-0.108173	0.09377	6
RALB	-0.0682921	0.112718	-0.123571	0.0791449	6
RALBP1	-0.0826604	0.0140856	-0.0073362	0.075911	6
RALGAPA1	0.0437701	-0.15631	0.266124	-0.153584	6
RALGAPA2	0.0985769	-0.23605	0.309657	-0.172184	3
RALGAPB	-0.0386992	0.107669	-0.0632663	-0.00570347	6
RALGPS1	-0.171367	-0.0358257	-0.0165186	0.223711	6
RALGPS2	-0.10992	-0.00136271	0.168379	-0.057096	6
RALY	-0.097176	0.0159504	-0.0512569	0.132483	6
RALY-AS1	-0.356631	0.392243	-0.029239	-0.00637258	4
RALYL	-0.295233	0.273373	0.201783	-0.179924	4
RAMP1	-0.0345978	0.2151	-0.251245	0.070742	2
RAN	0.0452732	-0.0404337	-0.00669172	0.00185221	6
RANBP1	0.000444875	0.138522	-0.240818	0.101851	2
RANBP10	0.15431	0.0347308	-0.281601	0.09256	2
RANBP17	0.166633	-0.132406	0.00520555	-0.0394322	6
RANBP2	0.025602	0.00732617	0.0805022	-0.11343	6
RANBP3	0.128233	0.00432594	-0.334813	0.202255	2
RANBP6	-0.0743694	0.293848	-0.24625	0.0267718	2
RANBP9	0.205115	-0.0868195	-0.152895	0.0345994	6
RANGAP1	-0.169806	-0.0261792	0.054045	0.141941	6
RAP1A	-0.125204	0.0636971	0.145287	-0.0837803	6
RAP1B	0.118633	-0.0396976	-0.191971	0.113036	6
RAP1GAP	0.194209	0.10983	-0.128485	-0.175554	6
RAP1GAP2	-0.0287568	-0.183247	0.251036	-0.0390322	6
RAP1GDS1	-0.0556011	-0.102852	0.119232	0.0392218	6
RAP2A	0.179475	0.0234504	-0.149573	-0.0533525	6
RAP2B	-0.0209713	-0.0478672	-0.0450028	0.113841	6
RAP2C	0.276246	0.211376	-0.608773	0.12115	2
RAP2C-AS1	0.0116174	0.510155	0.116922	-0.638695	5
RAPGEF1	-0.0954443	0.104327	-0.0343847	0.0255023	6
RAPGEF2	0.0210409	-0.0598063	0.141413	-0.102648	6
RAPGEF4	-0.346754	0.511188	0.113224	-0.277657	4
RAPGEF5	-0.221296	0.573462	0.351032	-0.703198	5
RAPGEF6	-0.0548559	-0.0147202	-0.134653	0.204229	6
RAPGEFL1	-0.306545	0.273076	0.151022	-0.117552	4
RAPH1	0.234318	-0.147085	-0.0826498	-0.00458246	6
RARA	-0.0279421	-0.868965	0.328125	0.568782	3
RARB	0.328676	-0.646273	0.0591418	0.258455	3
RARRES1	0.456931	-0.287269	0.00633636	-0.175998	3
RARS	0.0874832	0.0379151	-0.202482	0.0770836	6
RARS2	0.0644589	0.0674914	-0.0890041	-0.0429462	6
RASA1	0.180649	0.0686262	-0.101808	-0.147468	6
RASA2	-0.0164497	-0.0844762	0.0550337	0.0458922	6
RASAL1	-0.0253959	-0.609027	0.846559	-0.212136	1
RASAL2	0.0112669	-0.133626	0.242594	-0.120235	6
RASAL2-AS1	0.154357	0.614317	-0.0831325	-0.685541	5
RASEF	0.189814	-0.316317	0.0208195	0.105683	3
RASGEF1B	-0.0334434	0.104561	-0.0575358	-0.0135819	6
RASGRF1	0.746869	-0.164634	-0.143922	-0.438313	5
RASGRF2	0.201	-0.440854	0.135974	0.10388	3
RASGRP1	0.257503	0.0637712	0.171827	-0.493101	5
RASGRP2	-0.00752831	0.0483096	-0.0554612	0.0146799	6
RASGRP3	-0.0228987	0.276076	0.04671	-0.299888	5
RASSF1	-0.0944983	0.323151	-0.0822218	-0.146431	6
RASSF2	0.173495	0.15811	-0.192415	-0.13919	6
RASSF3	0.322467	-0.0653334	-0.00613433	-0.250999	5
RASSF4	0.184215	-0.207419	-0.350264	0.373468	2
RASSF5	-0.236	0.242613	-0.0475458	0.040933	6
RASSF6	-0.196984	-0.288195	0.202947	0.282233	4
RASSF7	-0.268818	0.109337	0.0612092	0.0982719	4
RASSF8	-0.23883	-0.160454	0.625184	-0.225901	1
RASSF8-AS1	-0.21807	0.103895	0.407934	-0.293758	4
RAVER1	-0.342385	-0.213586	0.805406	-0.249435	1
RB1	-0.0442484	-0.257837	0.201312	0.100774	3
RB1CC1	0.0326583	-0.119875	0.214482	-0.127265	6
RBAK-RBAKDN	-0.243947	-0.24463	0.542224	-0.0536472	4
RBBP4	-0.000998435	0.0361412	0.0779511	-0.113094	6
RBBP5	-0.00536991	-0.0196675	-0.0496671	0.0747045	6
RBBP6	-0.181856	0.0598645	0.204373	-0.0823813	4
RBBP7	0.15276	0.141568	-0.389418	0.0950905	2
RBBP8	-0.0478733	-0.228781	0.385132	-0.108477	3
RBBP8NL	-0.0138646	-0.618579	0.286096	0.346348	3
RBBP9	-0.0997697	0.102993	-0.144269	0.141045	6
RBCK1	-0.170901	-0.140877	0.301134	0.0106436	4
RBFOX1	0.0297641	-0.0354341	-0.0890064	0.0946764	6
RBFOX2	-0.0206503	0.0624647	-0.132321	0.0905063	6
RBFOX3	0.306434	-0.176394	0.431276	-0.561315	5
RBIS	-0.0517851	0.0205307	0.119988	-0.0887336	6
RBL1	0.224825	0.179575	-0.438344	0.0339439	2
RBL2	-0.217461	0.127586	0.184426	-0.0945513	4
RBM10	0.266296	-0.120137	-0.257683	0.111524	2
RBM11	0.171077	0.099616	-0.172954	-0.0977397	6
RBM12B	-0.293993	0.183977	-0.0918848	0.201901	6
RBM14-RBM4	0.169965	0.208931	-0.555248	0.176351	2
RBM15	-0.393302	-0.220573	0.28557	0.328305	4
RBM15-AS1	0.0974891	0.0894417	0.392995	-0.579925	5
RBM15B	-0.0890573	0.0344241	0.070428	-0.0157949	6
RBM17	0.0422229	-0.064964	0.0575206	-0.0347795	6
RBM18	-0.00105387	0.0225095	-0.244338	0.222883	2
RBM19	-0.136317	0.00610158	0.10177	0.0284463	6
RBM20	-0.511022	0.342012	0.220426	-0.0514153	4
RBM22	-0.0169674	-0.0348011	-0.0230538	0.0748222	6
RBM23	-0.00826778	-0.0848643	0.133443	-0.0403113	6
RBM24	-0.405313	0.532777	-0.476985	0.349521	2
RBM25	-0.0690592	-0.0986476	0.225258	-0.0575509	6
RBM26	0.141667	-0.105266	0.172297	-0.208697	6
RBM26-AS1	-0.279229	-0.165839	0.816844	-0.371776	1
RBM28	0.0640924	0.0097609	-0.026592	-0.0472613	6
RBM3	0.0508639	-0.0844999	0.0690821	-0.0354461	6
RBM33	-0.0819331	-0.0615049	0.0298199	0.113618	6
RBM34	0.130893	0.0898186	-0.432035	0.211324	2
RBM38	-0.147498	-0.00405711	0.202295	-0.0507406	4
RBM39	-0.0961358	-0.0392132	0.0325249	0.102824	6
RBM4	0.115549	0.0485355	0.0173896	-0.181474	6
RBM41	0.222413	-0.0507148	-0.0454977	-0.126201	6
RBM42	0.0233831	0.120441	-0.133103	-0.0107215	6
RBM45	-0.0558492	-0.0828272	-0.0300097	0.168686	6
RBM47	0.133094	0.0124924	-0.062549	-0.0830374	6
RBM48	-0.219318	0.062853	0.0666939	0.0897708	4
RBM4B	-0.0654796	0.405739	-0.0143887	-0.325871	5
RBM5	-0.0582962	0.0478523	0.0746881	-0.0642442	6
RBM6	0.0314577	-0.0539352	-0.0105844	0.0330619	6
RBM8A	-0.0777307	-0.0122306	-0.137857	0.227818	6
RBMS1	0.245358	-0.0962714	-0.1268	-0.0222871	6
RBMS2	-0.033039	-0.0393113	0.22947	-0.15712	6
RBMX	-0.0488686	0.0712866	0.00942881	-0.0318468	6
RBMX2	0.0729874	-0.0390828	0.0954174	-0.129322	6
RBMY2QP	-0.136592	0.00132312	0.599165	-0.463896	1
RBP7	-0.249495	0.356047	-0.193389	0.0868364	2
RBPJ	-0.0241798	0.00439317	0.062213	-0.0424264	6
RBPMS	0.0885296	-0.227945	-0.0284373	0.167853	6
RBPMS-AS1	0.137462	-0.227582	-0.206055	0.296175	6
RBPMS2	-0.162681	0.564636	0.35201	-0.753964	5
RBSN	0.170087	-0.178416	-0.0727652	0.081095	6
RBX1	-0.00924394	0.0773391	-0.105386	0.0372911	6
RC3H1	0.0101416	-0.181372	0.27714	-0.10591	3
RC3H2	-0.0726876	-0.0836356	0.09237	0.0639532	6
RCAN1	-0.211818	0.120995	0.458918	-0.368095	5
RCAN3	0.0180624	0.0342778	-0.336797	0.284457	2
RCBTB1	-0.374604	-0.0484074	0.321463	0.101548	4
RCC1	0.122192	-0.030991	0.0584961	-0.149697	6
RCC1L	-0.235368	-0.0256052	0.308941	-0.047968	4
RCC2	0.276813	-0.00182125	-0.232235	-0.0427575	2
RCCD1	-0.0194285	0.268857	-0.0500924	-0.199337	6
RCE1	-0.210264	-0.243091	0.483029	-0.029674	4
RCHY1	-0.177816	0.0958775	0.135481	-0.053543	4
RCL1	0.0176991	0.00873828	0.080583	-0.10702	6
RCN1	0.00767514	0.139016	-0.14335	-0.00334124	6
RCN2	-0.0684793	0.132342	-0.153969	0.0901068	6
RCN3	0.0511619	0.132072	-0.169355	-0.013879	6
RCOR1	0.00900993	-0.0778597	0.111771	-0.0429217	6
RCOR3	0.0289373	0.0827233	0.0768433	-0.188504	6
RDH11	0.47673	0.430898	-0.745449	-0.162179	2
RDH12	-0.482183	-0.113188	1.07755	-0.482183	1
RDH13	-0.208931	0.0927564	0.353328	-0.237154	4
RDH14	0.235115	0.100773	-0.28714	-0.0487485	2
RDX	-0.021679	0.0890564	-0.142625	0.0752473	6
REC114	-0.206776	0.0478998	0.327334	-0.168458	4
REC8	-1.03623	-0.275475	0.939608	0.372098	4
RECK	-0.18518	-0.0149877	0.0946675	0.1055	4
RECQL	-0.106219	0.518227	-0.815436	0.403428	2
RECQL4	0.143252	0.0450519	-0.371996	0.183692	2
RECQL5	-0.126471	0.180282	-0.203716	0.149904	2
REEP1	-0.0848643	0.075456	0.0426105	-0.0332022	6
REEP3	0.155432	0.149679	-0.278976	-0.0261345	2
REEP4	-0.475087	0.118796	0.123835	0.232455	4
REEP5	0.172686	0.0933066	0.0338278	-0.29982	5
REEP6	-0.118099	0.148127	-0.34699	0.316962	2
REL	-0.257036	-0.336872	1.01692	-0.423013	1
RELA	-0.143116	0.123226	-0.194141	0.214031	6
RELA-DT	0.412691	0.317745	-0.373587	-0.356849	2
RELB	-0.484228	-0.651583	1.69764	-0.56183	1
RELCH	0.0638455	-0.131069	0.0526393	0.0145844	6
RELL1	0.134709	-0.0592008	-0.109474	0.033966	6
RELT	0.356174	-0.186776	0.112156	-0.281554	5
REPS1	-0.0835132	-0.217534	0.291633	0.00941415	4
REPS2	0.136501	0.50167	-0.339692	-0.298479	2
RER1	0.0441343	0.0674926	-0.249921	0.138295	2
RERE	0.16896	-0.0739706	-0.0192535	-0.0757362	6
RERG	0.375562	-0.512606	0.380365	-0.24332	3
RESF1	-0.248403	-0.1611	0.43667	-0.0271677	4
REST	-0.0147045	0.171576	0.0980193	-0.254891	5
RETREG1	-0.0175358	0.0583976	-0.403841	0.362979	2
RETREG2	0.0504004	-0.20469	0.145501	0.00878815	3
RETREG3	0.139295	-0.00341825	-0.199237	0.0633607	6
RETSAT	0.116339	0.208902	0.0500679	-0.375309	5
REV1	0.123199	-0.0548372	0.126512	-0.194873	6
REV3L	-0.0323623	-0.449613	0.405692	0.076284	3
REXO1	0.1162	0.206712	-0.168207	-0.154705	6
REXO2	-0.0504921	0.00663761	-0.0541792	0.0980337	6
REXO4	-0.367517	0.41303	-0.152223	0.106709	6
RFC1	0.0154493	0.120334	-0.0284661	-0.107317	6
RFC2	-0.247572	0.0353532	0.00406977	0.208149	6
RFC3	-0.118943	0.0730098	0.0125935	0.0333398	6
RFC4	0.252295	-0.128297	0.251181	-0.375179	5
RFC5	0.014217	-0.0348462	0.410963	-0.390334	5
RFFL	-0.435115	-0.137203	0.11371	0.458608	4
RFK	-0.0442997	0.000570013	0.0554571	-0.0117274	6
RFLNA	-0.213486	-0.0137237	0.195425	0.0317849	4
RFLNB	-0.491783	0.268973	0.004545	0.218265	4
RFNG	0.155977	0.094894	-0.197426	-0.053445	6
RFT1	-0.352922	0.0181081	0.563971	-0.229158	4
RFTN1	-0.42714	0.424086	-0.530657	0.533711	2
RFTN2	0.0273837	-0.415722	0.90482	-0.516482	1
RFWD3	-0.00502245	0.060321	0.173041	-0.22834	5
RFX1	-0.368152	0.184014	0.352123	-0.167986	4
RFX2	-0.157785	-0.0479942	0.537263	-0.331484	4
RFX3	0.00971887	-0.101996	0.135518	-0.0432404	6
RFX3-AS1	-0.0443851	-0.0529933	0.804521	-0.707142	1
RFX7	0.00740264	-0.105829	0.405795	-0.307369	5
RFXANK	0.18411	0.106092	-0.0750469	-0.215154	6
RGCC	0.309165	-0.164365	0.158742	-0.303542	5
RGL1	0.165765	-0.267945	0.405389	-0.303209	3
RGL3	-0.0339727	-0.0316979	0.155699	-0.090028	6
RGMA	-0.201342	-0.705679	0.605745	0.301276	3
RGMB	-0.0168857	0.0883429	0.27721	-0.348667	5
RGP1	-0.211554	-0.264277	0.301305	0.174526	4
RGPD1	0.402508	-0.111152	-0.175599	-0.115758	6
RGPD2	0.299745	-0.345264	0.180752	-0.135233	3
RGPD8	-0.0536952	-0.379664	0.271185	0.162174	3
RGS10	-0.145881	-0.240911	0.176319	0.210474	4
RGS12	0.284558	0.30663	-0.0198625	-0.571326	5
RGS14	-0.152089	-0.131814	0.308976	-0.0250733	4
RGS16	-0.320552	-0.125614	0.624574	-0.178407	1
RGS19	0.232974	0.302981	-0.419462	-0.116493	2
RGS20	0.0750685	-0.00348363	-0.124692	0.0531069	6
RGS22	-0.190734	-0.199729	0.438299	-0.0478365	4
RGS3	0.140346	0.0959987	-0.767205	0.53086	2
RGS6	-0.409922	0.0623028	-0.00641188	0.354031	4
RGS7	0.0562447	0.0876202	0.402721	-0.546586	5
RGS9	-0.0417855	-0.107263	0.222841	-0.0737923	6
RHBDD1	-0.0447187	-0.0951111	0.0366018	0.103228	6
RHBDD2	-0.16085	0.0521519	0.188895	-0.0801972	4
RHBDD3	0.00911568	0.351363	-0.294986	-0.0654927	2
RHBDF1	-0.17019	0.123877	0.0625103	-0.0161979	6
RHBDF2	-0.203002	-0.153581	0.138508	0.218075	4
RHEB	0.0150199	-0.0472794	-0.149905	0.182164	6
RHOA	-0.087429	0.0706483	-0.0753178	0.0920984	6
RHOB	0.0561009	0.0439503	0.0228441	-0.122895	6
RHOBTB1	0.185365	0.0963208	-0.472795	0.191109	2
RHOBTB2	-0.414983	0.0612681	0.509363	-0.155648	4
RHOBTB3	0.0290176	0.0667789	-0.163875	0.0680786	6
RHOC	-0.0460283	0.030948	0.00518646	0.00989386	6
RHOD	-0.0666518	0.00315022	0.192008	-0.128506	6
RHOF	0.722557	0.380017	-0.368415	-0.734159	5
RHOG	0.129413	0.067078	-0.0888189	-0.107673	6
RHOH	0.0662352	0.514048	-0.339286	-0.240997	2
RHOT1	0.09591	0.0304511	-0.101203	-0.0251581	6
RHOT2	0.0241196	-0.0678167	0.173305	-0.129608	6
RHOU	0.0749396	-0.13613	0.268007	-0.206817	5
RHOV	-0.424935	0.0448612	0.559809	-0.179735	4
RHPN2	-0.106874	0.033261	0.13775	-0.0641373	6
RIC1	-0.122085	0.0380632	0.250933	-0.166912	4
RIC3	-0.560097	0.085059	0.189488	0.28555	4
RIC8A	-0.0727282	0.117396	0.0994082	-0.144076	6
RIC8B	-0.192886	0.243039	0.426667	-0.47682	5
RICTOR	-0.0710815	0.0304178	0.120872	-0.0802083	6
RIDA	0.0864787	0.169735	-0.308064	0.0518506	2
RIF1	0.135287	0.01023	-0.11826	-0.0272572	6
RILP	-0.329818	-0.026832	0.162968	0.193682	4
RILPL1	0.0560003	-0.178026	0.336915	-0.214889	3
RILPL2	-0.360004	0.517182	-0.112885	-0.0442929	6
RIMBP2	-0.388357	0.243871	0.163985	-0.019499	4
RIMKLB	0.207847	-0.191219	-0.0301996	0.013572	6
RIMS2	-0.0568887	-0.136116	0.544857	-0.351852	1
RIMS3	0.972317	-0.0781091	-0.447104	-0.447104	5
RIN2	0.186719	-0.00283632	-0.143123	-0.0407604	6
RIN3	0.0818925	0.0927568	-0.357084	0.182435	2
RING1	0.00674912	-0.15756	0.196756	-0.0459451	6
RINL	-0.132875	0.327744	-0.259391	0.0645217	2
RINT1	0.0131157	-0.305237	-0.0916162	0.383738	3
RIOK1	0.0784348	-0.136566	0.150472	-0.0923403	6
RIOK3	-0.202807	0.0133846	0.151132	0.0382905	4
RIOX2	-0.135369	0.156355	0.132971	-0.153957	6
RIPK1	-0.114008	0.390924	0.124002	-0.400919	5
RIPK2	-0.0339728	0.0991555	0.00965244	-0.0748351	6
RIPK4	0.0374075	0.425564	0.119536	-0.582508	5
RIPOR1	0.0093332	-0.0562664	0.457248	-0.410315	5
RIPOR2	0.0786111	0.0649098	0.000972789	-0.144494	6
RIPOR3	-0.089063	-0.538796	0.720207	-0.0923483	1
RIT1	-0.0401093	0.0576515	0.0736127	-0.0911548	6
RIT2	0.594628	0.307614	-0.481838	-0.420404	2
RITA1	0.187071	-0.240425	0.482324	-0.42897	5
RLBP1	-0.00395993	0.55168	-0.970924	0.423204	2
RLF	-0.0681996	-0.106677	0.27854	-0.103664	4
RLIM	0.0949684	-0.0580746	0.240269	-0.277162	5
RLN2	0.571708	0.0956169	-0.860113	0.192789	2
RMDN1	-0.131295	-0.259598	0.424858	-0.0339651	4
RMDN3	0.0434999	-0.0156499	-0.258318	0.230468	2
RMI1	-0.0622375	-0.378579	0.310555	0.130262	3
RMI2	-0.0899976	0.0568782	-0.0836996	0.116819	6
RMND1	0.0864933	-0.0820262	-0.00345359	-0.00101349	6
RMND5A	0.203118	0.0270486	-0.284736	0.0545696	2
RMND5B	0.0237002	0.0857413	-0.050308	-0.0591335	6
RMRP	0.238531	-0.0351606	0.113764	-0.317135	5
RMST	-0.427835	-0.404694	0.777351	0.0551775	1
RN7SKP209	0.0765433	-0.0388505	-0.585544	0.547851	2
RN7SL208P	-0.444643	-0.0756483	-0.0227631	0.543055	4
RN7SL3	-0.175911	-0.412353	0.339407	0.248856	3
RNASEH1-AS1	-0.525875	0.395839	-0.392131	0.522167	2
RNASEH2B	0.123847	-0.0545465	0.0100236	-0.0793244	6
RNASEH2C	0.132138	0.142547	-0.387082	0.112397	2
RNASEL	0.144877	-0.50218	0.0822851	0.275018	3
RND2	0.0160697	0.00450852	-0.0614656	0.0408874	6
RND3	-0.150995	-0.117691	0.332314	-0.0636285	4
RNF10	-0.145661	0.0706895	0.0339263	0.0410457	6
RNF103-CHMP3	-0.180053	-0.153373	0.67962	-0.346194	1
RNF11	-0.0519293	-0.008872	0.00555767	0.0552436	6
RNF111	0.0123098	-0.0759133	0.0204676	0.0431359	6
RNF113A	0.0249626	0.0656836	-0.163979	0.0733328	6
RNF114	-0.117019	0.152032	-0.231698	0.196685	2
RNF115	-0.0955345	0.0421932	0.136068	-0.0827265	6
RNF121	0.0496085	0.100379	-0.235365	0.0853773	2
RNF122	-0.299083	0.0139682	0.477306	-0.192191	4
RNF123	-0.0784551	0.132514	-0.126797	0.0727386	6
RNF126	-0.000726549	-0.147659	-0.302792	0.451177	2
RNF128	-0.022411	-0.195514	0.10576	0.112164	6
RNF130	0.00474051	-0.188249	0.998555	-0.815046	1
RNF135	-0.145985	0.344951	-0.170719	-0.0282477	6
RNF139	0.413048	-0.165659	-0.0095999	-0.237789	5
RNF14	-0.174705	0.124116	-0.131045	0.181634	6
RNF141	-0.0335598	-0.0235664	-1.96325e-05	0.0571459	6
RNF144A	0.126808	-0.0776074	-0.179456	0.130256	6
RNF144B	0.191074	-0.256871	0.197972	-0.132174	3
RNF145	0.141018	-0.162096	0.175846	-0.154768	6
RNF146	-0.267265	0.338344	-0.01429	-0.0567893	6
RNF149	-0.0388928	-0.0107704	-0.0298276	0.0794907	6
RNF157	-0.0282546	0.448948	-0.29728	-0.123414	2
RNF167	0.0437387	-0.0131744	-0.0929841	0.0624198	6
RNF168	0.0628923	-0.0461723	-0.0482267	0.0315067	6
RNF169	0.163385	-0.441921	0.135577	0.14296	3
RNF170	-0.00222629	-0.0445301	-0.222564	0.26932	2
RNF181	-0.0612365	0.131358	-0.276268	0.206147	2
RNF182	0.408875	-0.815363	0.384047	0.0224408	3
RNF185	-0.0958388	0.10739	-0.142013	0.130463	6
RNF187	0.0935024	-0.0912201	0.0416994	-0.0439818	6
RNF19A	-0.0175655	-0.0462522	0.102115	-0.0382973	6
RNF19B	0.196288	-0.226096	-0.655297	0.685104	2
RNF2	0.11779	0.065802	-0.239902	0.0563101	2
RNF20	-0.138445	0.0840381	-0.221526	0.275933	2
RNF207	0.11897	0.0950013	0.0224612	-0.236433	6
RNF212B	0.648708	-0.303665	-0.716393	0.37135	2
RNF213	0.127396	-0.167735	0.0779483	-0.0376092	6
RNF214	-0.0638287	0.032061	0.141411	-0.109644	6
RNF215	0.0339303	0.254183	0.270242	-0.558356	5
RNF216	-0.0277768	-0.00544705	-0.180684	0.213908	6
RNF216P1	-0.184541	-0.236131	0.49414	-0.0734681	4
RNF217	-0.177448	-0.257365	0.203014	0.2318	4
RNF217-AS1	-1.03351	-0.0820872	1.37048	-0.25488	1
RNF220	-0.129081	-0.509633	0.903481	-0.264767	1
RNF223	-0.732683	0.767631	0.210439	-0.245388	4
RNF24	-0.0974016	-0.0219421	0.280315	-0.160971	4
RNF25	0.0558251	0.0385365	-0.231235	0.136873	2
RNF26	0.368369	-0.353091	-0.284615	0.269338	3
RNF32	0.182443	-0.280501	0.503953	-0.405895	5
RNF34	0.134771	0.214235	0.0271839	-0.37619	5
RNF38	-0.00226094	-0.0229385	-0.0246043	0.0498037	6
RNF4	0.0722388	0.276863	-0.516995	0.167893	2
RNF40	0.119258	-0.076068	0.316221	-0.359412	5
RNF41	-0.0167801	-0.0429563	0.0989899	-0.0392536	6
RNF44	0.0983203	-0.067717	-0.094363	0.0637597	6
RNF5	-0.114021	0.270068	-0.322428	0.166381	2
RNF6	-0.0916465	0.0158497	0.00542492	0.0703719	6
RNF8	0.0633283	0.260469	-0.310832	-0.0129657	2
RNFT2	-0.204019	-0.355092	0.484787	0.0743239	4
RNGTT	0.0176047	-0.149088	0.0876078	0.0438758	6
RNH1	-0.185464	0.0319949	0.133408	0.0200612	4
RNLS	0.182408	0.199331	0.464875	-0.846613	5
RNMT	-0.0699729	0.0894623	-0.095912	0.0764227	6
RNPC3	-0.00480313	0.127594	0.109153	-0.231944	5
RNPEP	0.190586	-0.408489	0.13733	0.0805728	3
RNPEPL1	-0.181574	0.118173	0.051456	0.0119456	6
RNPS1	-0.107825	0.0169418	0.180019	-0.0891354	6
RNU2-63P	-0.0688129	-0.494459	0.72143	-0.158158	1
RNU4-2	0.550704	-0.359248	0.107202	-0.298657	3
RNU6-6P	0.114886	0.126381	-0.224458	-0.0168095	2
RNU6-705P	0.0198571	0.564846	-0.433377	-0.151325	2
RNY1	0.446614	0.134089	-0.14296	-0.437744	5
RO60	0.0365422	0.0734683	0.0993428	-0.209353	6
ROBO1	-0.0266711	-0.0149708	0.0206009	0.021041	6
ROBO2	-0.289169	0.0327613	0.0770882	0.179319	4
ROCK1	0.0304926	0.0435233	0.0639321	-0.137948	6
ROCK2	0.177839	-0.0240003	-0.049655	-0.104184	6
ROMO1	-0.0500692	0.0547533	-0.14395	0.139266	6
ROPN1B	0.71454	-0.349537	-0.0805217	-0.284481	3
ROR1	-0.0666108	-0.151875	0.282916	-0.0644303	4
ROR2	-0.291158	-0.560993	0.234994	0.617157	3
RP2	-0.0776744	0.0158536	0.176939	-0.115118	6
RP9	-0.341587	0.196383	0.133391	0.0118124	4
RP9P	0.0340261	0.213478	-0.213903	-0.0336016	2
RPA1	-0.00649509	0.194874	-0.205055	0.0166762	6
RPA2	0.0531846	0.271991	-0.159619	-0.165557	6
RPA3	-0.0632979	0.115775	-0.116192	0.0637159	6
RPAIN	0.55949	-0.168904	-0.756379	0.365792	2
RPAP1	-0.211006	0.210997	-0.205814	0.205824	2
RPAP2	0.0658742	-0.0541714	-0.090233	0.0785302	6
RPAP3	-0.0677516	0.104996	0.0547827	-0.0920268	6
RPARP-AS1	0.310425	0.0918108	-0.557564	0.155328	2
RPE	0.168639	0.031791	-0.341376	0.140947	2
RPF1	0.208919	-0.0667589	-0.0913857	-0.0507742	6
RPF2	-0.0959785	-0.0320004	0.173511	-0.045532	6
RPGRIP1	-0.202785	-0.22563	0.917003	-0.488588	1
RPGRIP1L	-0.368754	0.311257	-0.281163	0.33866	2
RPIA	-0.0462182	0.182468	0.0360228	-0.172273	6
RPL10	-0.0570636	0.116103	-0.160499	0.10146	6
RPL10A	-0.0982861	0.0392347	0.02376	0.0352914	6
RPL10P16	0.0838981	0.00555546	-0.113978	0.0245241	6
RPL10P9	-0.0705591	0.111538	-0.259984	0.219005	2
RPL11	-0.108435	-0.028371	0.160846	-0.0240394	6
RPL12	-0.082975	0.0498455	-0.0592087	0.0923382	6
RPL12P33	0.46127	0.0784587	-0.323277	-0.216452	2
RPL12P38	-0.537135	0.341182	0.320382	-0.12443	4
RPL12P4	-1.17338	0.298422	0.80182	0.0731373	4
RPL12P50	-0.0828107	0.116494	-0.206835	0.173151	2
RPL12P6	0.0240916	0.176035	-0.288516	0.0883892	2
RPL13	-0.0732301	0.0391548	-0.0172789	0.0513541	6
RPL13A	-0.0906933	0.0268217	0.0256666	0.038205	6
RPL13AP20	-0.2254	-0.0061929	0.110936	0.120657	4
RPL13AP25	0.06313	0.00961284	-0.0356183	-0.0371246	6
RPL13AP5	-0.146344	0.00183674	0.047379	0.0971284	6
RPL13P12	-0.0560071	0.0697911	-0.0973166	0.0835327	6
RPL14	-0.0553388	0.0366432	0.0517233	-0.0330277	6
RPL14P1	-0.11618	0.207923	-0.0502549	-0.041488	6
RPL15P3	-0.0777896	0.176652	-0.158844	0.0599822	6
RPL17P50	-0.0889575	-0.455395	0.347868	0.196484	3
RPL18	-0.0391113	0.0947263	-0.240668	0.185053	2
RPL18A	-0.143008	0.0329938	0.0438523	0.0661624	6
RPL19	-0.0452869	0.0469314	-0.044272	0.0426275	6
RPL21	-0.170507	0.00791221	0.134744	0.0278504	4
RPL21P119	0.0622059	-0.102109	-0.292278	0.332181	2
RPL21P16	-0.173481	-0.0318857	0.112127	0.0932397	4
RPL22L1	-0.148803	-0.000872348	0.291643	-0.141968	4
RPL22P18	-0.248398	0.0372659	0.478852	-0.26772	4
RPL22P2	0.176012	-0.163772	-0.158752	0.146512	6
RPL23	0.303339	0.0818444	-0.178492	-0.206691	6
RPL23A	-0.0275753	0.123959	-0.137415	0.0410307	6
RPL23AP43	-0.286627	-0.426335	0.362077	0.350884	4
RPL23AP53	0.406362	-0.529995	0.100688	0.0229452	3
RPL23AP65	-0.423903	0.335744	0.287705	-0.199546	4
RPL23AP7	0.0207201	-0.360214	0.634652	-0.295158	1
RPL23AP82	-0.076599	-0.427272	0.378608	0.125264	3
RPL23P8	0.733606	0.160343	0.253649	-1.1476	5
RPL24	-0.001889	0.0983142	-0.151947	0.0555215	6
RPL24P2	0.284059	0.292429	-0.662758	0.0862699	2
RPL24P4	0.167791	0.0884481	0.0402005	-0.29644	5
RPL26L1	0.013837	0.0850156	-0.0496277	-0.0492249	6
RPL26P19	-0.0870103	0.0475342	-0.127961	0.167437	6
RPL26P37	0.16504	0.0736162	-0.0558121	-0.182844	6
RPL26P6	-0.158208	-0.00337195	-0.0112611	0.172841	6
RPL27	-0.0369778	0.0377102	-0.0332403	0.0325078	6
RPL27A	-0.0803904	-0.0117463	0.0558319	0.0363049	6
RPL28	-0.0600141	-0.0588086	0.13115	-0.0123274	6
RPL29	-0.0257793	0.114341	-0.151467	0.0629047	6
RPL3	-0.0737131	0.066488	-0.124148	0.131373	6
RPL30	0.0579657	0.0508583	-0.038977	-0.0698469	6
RPL31	-0.0801497	0.0354715	-0.0584837	0.103162	6
RPL32P3	0.0274955	-0.132865	0.547939	-0.44257	5
RPL34	-0.00612593	0.116443	-0.301725	0.191408	2
RPL34-AS1	-0.218967	0.555127	0.338391	-0.674551	5
RPL34P18	-0.066318	0.531215	-0.117947	-0.34695	5
RPL34P27	-0.140886	0.143646	-0.116175	0.113415	6
RPL34P6	-0.437324	0.262115	0.398199	-0.222989	4
RPL35	-0.0898349	0.0727167	-0.0744168	0.0915351	6
RPL35P5	-0.0382727	-0.0233613	0.207419	-0.145785	6
RPL36	-0.0792206	-0.031718	0.0203756	0.0905629	6
RPL36AL	-0.0288831	0.0599245	-0.0947669	0.0637255	6
RPL36AP26	0.15832	-0.299396	0.718284	-0.577208	1
RPL36AP39	0.0996609	0.331026	-0.075224	-0.355463	5
RPL37	-0.0845137	0.0313514	0.115803	-0.0626403	6
RPL37A	-0.00804037	0.0716148	-0.0681242	0.00454979	6
RPL37AP1	0.244553	0.122872	-0.439743	0.0723181	2
RPL37AP8	0.417253	0.260817	0.324098	-1.00217	5
RPL37P2	-0.148673	-0.0165517	0.165036	0.000188514	4
RPL37P6	-0.021591	-0.236657	0.344903	-0.0866546	3
RPL38	0.0106868	-0.0156394	0.0203506	-0.0153981	6
RPL39	-0.0909135	-0.0475013	0.230501	-0.092086	4
RPL39L	-0.0170851	0.0583655	-0.0598893	0.0186089	6
RPL39P5	-0.244102	-0.190227	0.293321	0.141008	4
RPL3L	-0.401323	-0.10826	0.699497	-0.189914	1
RPL3P4	-0.0259921	0.0324465	-0.158983	0.152529	6
RPL4	-0.0408714	0.041866	-0.0552126	0.054218	6
RPL41	0.0915882	0.137071	-0.22395	-0.0047087	2
RPL41P1	0.156329	-0.156319	0.414244	-0.414254	5
RPL5	-0.601456	0.443675	0.0330232	0.124758	4
RPL5P34	0.569588	-0.106011	-0.481919	0.0183432	2
RPL6	0.0241126	0.104183	-0.214547	0.0862508	2
RPL6P27	0.0280574	0.130268	-0.262758	0.104432	2
RPL7	-0.065699	0.0104881	-0.0385965	0.0938075	6
RPL7A	-0.0732319	0.0270603	0.0407137	0.00545799	6
RPL7L1	0.0696204	0.199762	-0.317558	0.0481759	2
RPL7P6	0.120454	0.118613	-0.243538	0.00447139	2
RPL7P9	-0.105689	0.00503557	-0.0177815	0.118435	6
RPL8	-0.153067	0.0369706	0.0173018	0.0987944	6
RPL9	-0.016318	0.0560741	-0.0321305	-0.00762553	6
RPLP0	-0.0830542	0.0468185	-0.0147385	0.0509743	6
RPLP0P2	-0.144129	0.0930059	0.0142824	0.0368407	6
RPLP1	-0.138275	-0.00777365	0.158719	-0.0126694	4
RPLP2	0.0202596	0.0684087	-0.0432835	-0.0453848	6
RPN1	-0.0363792	0.200874	-0.290894	0.126399	2
RPN2	0.0566269	0.108552	-0.370759	0.205581	2
RPP14	-0.138801	0.390431	-0.0340809	-0.21755	6
RPP25	0.497733	0.15175	0.280022	-0.929505	5
RPP25L	0.159072	0.111167	-0.365268	0.095029	2
RPP30	0.139127	0.111047	-0.269295	0.0191206	2
RPP38	0.0911361	0.275637	-0.30425	-0.0625235	2
RPP40	-0.00770713	-0.0535314	0.203795	-0.142557	6
RPRD1A	0.249061	-0.100586	-0.168566	0.0200909	6
RPRD1B	0.207848	-0.117047	0.260343	-0.351144	5
RPRD2	-0.0306651	0.040105	0.177597	-0.187037	6
RPS10-NUDT3	0.257919	-0.0273132	0.289908	-0.520513	5
RPS10P3	-0.309373	0.148446	0.184513	-0.0235868	4
RPS10P7	-0.535354	-0.299503	0.703991	0.130866	4
RPS11	0.0544822	0.0821432	-0.107953	-0.0286724	6
RPS12	-0.111923	-0.0318371	0.190807	-0.0470465	4
RPS13	-0.0784204	0.0914196	-0.0538355	0.0408363	6
RPS14	-0.10068	0.055988	-0.0898601	0.134552	6
RPS15	-0.0608643	0.101369	-0.134148	0.0936439	6
RPS15A	-0.0994189	0.0436769	0.0664143	-0.0106723	6
RPS16	-0.00768791	0.0433519	0.0110357	-0.0466997	6
RPS17P2	-0.100716	0.688006	-0.250855	-0.336435	2
RPS18	-0.126892	0.0449471	-0.0783549	0.1603	6
RPS18P9	0.257115	0.509452	-0.370351	-0.396216	2
RPS19	-0.0970834	0.110201	-0.173126	0.160009	6
RPS19BP1	-0.0422332	0.0233027	-0.105058	0.123988	6
RPS19P1	-0.241442	0.423773	0.0176269	-0.199958	6
RPS2	-0.115627	-0.0613876	0.207761	-0.0307464	4
RPS20	0.0730885	0.0279591	-0.0612008	-0.0398468	6
RPS20P14	0.0725857	-0.0964881	0.14479	-0.120888	6
RPS20P2	-0.0374765	0.134936	0.067633	-0.165093	6
RPS21	-0.0140275	0.074443	-0.116115	0.0556999	6
RPS23	0.0645931	0.060295	-0.0458427	-0.0790454	6
RPS23P1	0.11256	-0.715059	0.776399	-0.1739	1
RPS23P8	0.0164759	0.0585896	-0.108306	0.0332403	6
RPS24	0.0546389	0.0483383	-0.090469	-0.0125082	6
RPS25	0.129273	0.13907	-0.423157	0.154814	2
RPS26	-0.0255901	0.0802638	-0.288689	0.234015	2
RPS26P8	-0.495673	0.839242	-0.445931	0.102363	2
RPS27	-0.143042	0.0166594	0.0348535	0.0915287	6
RPS27A	-0.104702	0.016753	0.0871355	0.000813643	6
RPS27AP16	-0.0781901	-0.0565014	0.27917	-0.144478	4
RPS27L	0.00221469	0.0603149	-0.119506	0.0569763	6
RPS28	-0.00713002	0.0684015	-0.0812074	0.019936	6
RPS29	0.0218828	0.0721971	-0.172458	0.0783777	6
RPS29P5	-0.0424321	0.346605	0.158328	-0.4625	5
RPS2P32	0.392792	0.387294	-0.0890164	-0.691069	5
RPS2P55	0.0907476	-0.217645	0.172876	-0.0459788	3
RPS2P7	0.0684138	0.0473655	0.00900627	-0.124786	6
RPS3	-0.0280049	0.085971	-0.141745	0.0837789	6
RPS3A	0.0720108	0.172672	-0.18775	-0.0569329	6
RPS3AP6	0.408108	0.0244032	-0.450469	0.0179577	2
RPS5	-0.0915047	0.0035972	0.0364014	0.0515061	6
RPS6	0.034377	0.0857533	-0.178957	0.0588267	6
RPS6KA1	-0.173554	-0.0147411	0.340692	-0.152397	4
RPS6KA2	0.0466388	-0.00588821	-0.521043	0.480292	2
RPS6KA3	0.0660337	-0.15112	-0.12341	0.208496	6
RPS6KA4	-0.415548	0.0318507	0.264068	0.119629	4
RPS6KA5	0.0823031	0.0484919	-0.100003	-0.0307915	6
RPS6KA6	0.179316	0.0679856	0.0270915	-0.274393	5
RPS6KB1	-0.226294	0.093142	0.0282753	0.104877	6
RPS6KC1	0.0814235	-0.136072	0.0527234	0.00192496	6
RPS6KL1	-0.399961	-0.0557758	0.263329	0.192407	4
RPS7	-0.0737766	0.0429161	-0.0329604	0.0638209	6
RPS8	-0.0562474	0.0565896	-0.102037	0.101695	6
RPS9	0.061334	0.106548	-0.258118	0.0902355	2
RPSA	-0.0517264	0.0043218	0.137393	-0.0899883	6
RPSAP15	0.0271079	0.42634	-1.02414	0.570689	2
RPSAP48	0.0136444	0.539032	-0.101681	-0.450996	5
RPSAP52	-0.0476708	-0.0299916	0.162499	-0.0848367	6
RPTOR	0.0329184	0.0107885	-0.0727387	0.0290319	6
RPUSD1	0.307113	-0.154601	-0.208644	0.0561312	6
RPUSD2	0.212656	0.428721	-0.668605	0.0272285	2
RPUSD4	-0.251621	-0.0975149	0.138363	0.210773	4
RRAGA	-0.019755	-0.056651	0.100278	-0.0238723	6
RRAGB	-0.175965	-0.0433255	0.279275	-0.0599848	4
RRAGC	0.269465	6.02989e-05	0.0905322	-0.360058	5
RRAGD	0.329359	-1.25182	0.63757	0.284887	3
RRAS	0.130797	-0.145596	-0.135488	0.150287	6
RRAS2	-0.126891	-0.229612	0.212495	0.144008	4
RRBP1	0.00981422	0.065304	-0.249268	0.17415	2
RREB1	0.369738	0.00689141	-0.129006	-0.247623	6
RRM1	0.0558832	0.0902718	-0.16726	0.0211053	6
RRM2	0.223276	-0.0199306	-0.0463956	-0.15695	6
RRM2B	-0.153331	0.152257	0.222971	-0.221898	4
RRNAD1	0.11387	0.349572	-0.433868	-0.029573	2
RRP1	0.0748517	-0.0916356	-0.200518	0.217302	6
RRP12	0.136814	-0.0298672	-0.300787	0.19384	2
RRP15	-0.0855423	0.000698151	-0.05825	0.143094	6
RRP1B	0.0489275	0.0112122	-0.106496	0.0463565	6
RRP36	-0.100634	0.165367	0.0206959	-0.0854289	6
RRP7A	0.016807	0.281288	-0.384757	0.0866613	2
RRP7BP	-0.0605126	0.638925	-0.538861	-0.039551	2
RRP8	-0.313123	-0.0500733	0.295509	0.0676872	4
RRP9	-0.297616	-0.0210338	0.333885	-0.0152358	4
RSAD1	0.0754769	0.0628501	-0.13615	-0.00217742	6
RSAD2	-0.164027	-0.370617	0.775659	-0.241015	1
RSBN1	-0.0754054	0.0901432	0.0896563	-0.104394	6
RSBN1L	-0.132517	-0.292664	0.263483	0.161699	3
RSF1	0.00389602	0.0198054	0.0553835	-0.079085	6
RSL1D1	-0.0483287	0.0738195	-0.178412	0.152921	6
RSL24D1	-0.0229982	0.00343088	-0.14889	0.168457	6
RSPH3	0.0864988	0.0784752	-0.0144609	-0.150513	6
RSPH9	0.378831	-0.493678	0.805853	-0.691006	1
RSPO2	-0.124941	0.257416	0.216434	-0.348909	5
RSPRY1	0.0612417	-0.0350396	0.0128931	-0.0390952	6
RSRC1	0.0901841	-0.0878744	-0.0568884	0.0545786	6
RSRC2	-0.169821	-0.119621	0.478472	-0.18903	4
RSRP1	-0.190014	0.145666	0.0555447	-0.0111968	6
RSU1	0.057914	0.060253	-0.190257	0.0720903	6
RTCA	0.00674803	0.196796	-0.18827	-0.0152738	6
RTCA-AS1	0.402735	0.0457195	-0.640308	0.191853	2
RTCB	-0.00884781	-0.0368721	-0.0219223	0.0676423	6
RTF1	0.237236	-0.095773	-0.244759	0.103295	2
RTF2	-0.0596124	0.224332	-0.0371973	-0.127522	6
RTKN	-0.149864	-0.085379	0.249468	-0.0142253	4
RTKN2	0.39388	0.184832	0.116573	-0.695285	5
RTL6	0.255595	0.144279	-0.35743	-0.0424441	2
RTL8A	-0.0633189	0.224791	-0.0490664	-0.112406	6
RTL8B	0.326904	-0.457622	0.647198	-0.51648	1
RTL8C	0.0808895	0.023712	-0.210745	0.106143	6
RTN2	0.0167208	-0.165567	-0.256526	0.405373	2
RTN3	0.146064	0.14319	-0.471905	0.182651	2
RTN4	0.0458769	0.0463956	-0.0790121	-0.0132604	6
RTN4IP1	0.297715	-0.0321999	-0.149188	-0.116328	6
RTN4R	-0.0695851	0.296647	-0.571363	0.344301	2
RTRAF	-0.0379671	0.116474	-0.0295423	-0.0489651	6
RTTN	-0.225414	-0.0430472	0.229661	0.0388	4
RUBCN	-0.0326791	-0.112847	0.107204	0.0383221	6
RUBCNL	0.0223714	0.0634585	0.510479	-0.596309	5
RUFY1	-0.0142906	0.190585	0.02488	-0.201175	6
RUFY2	0.0485426	0.13516	-0.208979	0.0252759	6
RUFY3	-0.0262879	0.148795	-0.106882	-0.0156258	6
RUNDC1	0.121504	0.177724	-0.316676	0.0174477	2
RUNDC3A-AS1	0.11389	0.00852546	-0.00212622	-0.120289	6
RUNX1	-0.174796	-0.035231	0.109154	0.100873	4
RUNX2	0.40921	0.231719	0.241531	-0.882459	5
RUNX3	0.0580035	-0.0528588	0.354097	-0.359242	5
RUSC1	-0.00225549	-0.0105138	-0.224471	0.23724	2
RUSC2	-0.117151	0.0805801	0.357119	-0.320548	5
RUVBL1	0.00211015	-0.0148771	-0.140104	0.152871	6
RUVBL2	-0.0856858	0.161299	-0.388629	0.313016	2
RWDD1	-0.175672	-0.000992746	-0.0303629	0.207028	6
RWDD2A	0.637976	0.568955	-0.373285	-0.833646	5
RWDD2B	0.0166263	0.0823271	0.00713625	-0.10609	6
RWDD4	-0.228058	-0.0557829	0.157822	0.126019	4
RXFP1	0.0426525	-0.0201956	0.756436	-0.778893	1
RXRA	0.139424	-0.100422	-0.0456681	0.00666586	6
RXRB	0.105004	-0.0369461	-0.101517	0.0334593	6
RXYLT1	-0.0520908	-0.108862	0.0670047	0.0939477	6
RYBP	0.0862377	0.0305301	-0.170022	0.0532536	6
RYK	-0.24487	-0.158623	0.521364	-0.11787	4
RYR1	0.0128442	-0.374815	0.221325	0.140647	3
RYR2	0.0731817	-0.423053	0.469297	-0.119426	3
RYR3	-0.364807	-0.352915	0.238373	0.479349	4
S100A10	-0.0149772	0.0217431	-0.0434074	0.0366416	6
S100A13	-0.131679	0.122478	0.142613	-0.133412	6
S100A14	0.144937	0.0103892	-0.211265	0.0559386	6
S100A16	-0.203008	0.146652	0.0451912	0.0111656	6
S100A4	0.0125607	0.208525	-0.333658	0.112572	2
S100A6	-0.205289	0.228651	-0.0325897	0.00922767	6
S100A7	0.0539103	0.617657	-0.449178	-0.22239	2
S100A9	0.0379784	0.0435188	-0.167	0.0855032	6
S100P	0.0445301	0.128278	-0.28179	0.108982	2
S100PBP	-0.134055	0.362597	0.0717804	-0.300322	5
S100Z	0.159926	0.233184	-0.395929	0.00281856	2
S1PR3	0.0370811	-0.32016	-0.511942	0.795021	2
SAA1	0.0193987	-0.043274	-0.3998	0.423676	2
SAAL1	-0.210243	-0.210737	-0.158862	0.579842	6
SAC3D1	0.418749	-0.349553	-0.0493606	-0.0198352	3
SACM1L	0.113409	-0.116416	0.2753	-0.272293	5
SACS	-0.73691	0.183393	0.400713	0.152804	4
SAE1	0.054188	0.135418	-0.20232	0.0127146	6
SAFB	-0.164259	0.0425908	0.00161706	0.120051	6
SAFB2	-0.109189	-0.0327145	0.233467	-0.091563	4
SALL4	0.217728	0.0211505	-0.0949561	-0.143922	6
SAMD1	-0.076285	0.120259	-0.215803	0.171829	2
SAMD10	0.24722	-0.227706	-0.19616	0.176646	6
SAMD12	-0.00373665	-0.51372	0.288642	0.228814	3
SAMD12-AS1	-0.28687	0.318291	0.569528	-0.600949	5
SAMD3	0.203898	0.0251695	0.296583	-0.52565	5
SAMD4A	0.152427	-0.158781	0.138288	-0.131933	6
SAMD4B	-0.0916063	-0.146655	0.0853134	0.152948	6
SAMD5	-0.0396441	-0.220118	0.791404	-0.531641	1
SAMD8	0.0253032	0.00653904	-0.155318	0.123476	6
SAMD9	-0.269675	-0.482578	0.993032	-0.240779	1
SAMD9L	-0.596977	-0.596977	1.30774	-0.113787	1
SAMHD1	0.0901612	-0.732047	0.713217	-0.0713319	1
SAMM50	-0.0105161	0.0566375	-0.175077	0.128956	6
SAMMSON	0.215705	0.0443931	0.357753	-0.617852	5
SAP130	0.0612167	0.123327	-0.0961929	-0.0883511	6
SAP18	0.0279207	0.133809	-0.272094	0.110365	2
SAP30	-0.171082	-0.397019	0.431913	0.136188	3
SAP30BP	-0.114312	0.111281	-0.143308	0.146339	6
SAP30L	0.205208	-0.120844	-0.19216	0.107796	6
SAPCD2	0.136735	-0.169616	-0.169616	0.202498	6
SAR1A	0.0596988	0.172517	-0.414287	0.182071	2
SAR1B	0.047005	0.144515	-0.311943	0.120423	2
SARAF	0.00452117	0.0818096	-0.275735	0.189405	2
SARM1	-0.182296	-0.561651	0.486816	0.257131	3
SARS	-0.0665266	0.0614567	-0.144391	0.14946	6
SARS2	-0.548146	0.421876	-0.539888	0.666158	2
SART1	0.00989854	-0.103092	0.0309063	0.0622871	6
SART3	-0.204938	0.21095	0.388991	-0.395002	5
SASH1	-0.139017	0.0919148	0.228797	-0.181695	4
SASS6	-0.139428	-0.0548428	0.20493	-0.0106593	4
SAT1	-0.104156	0.131319	-0.147792	0.120629	6
SATB2	-0.173886	0.368407	0.229496	-0.424016	5
SAV1	-0.105473	-0.221194	0.137729	0.188937	6
SAXO1	-0.892317	0.356122	1.25889	-0.722693	1
SAXO2	-0.207239	0.147417	0.0602732	-0.000451831	6
SAYSD1	0.187921	-0.107511	-0.00478954	-0.0756205	6
SBDS	-0.0349755	0.0969584	-0.136136	0.0741533	6
SBDSP1	-0.342906	-0.0696524	0.172662	0.239896	4
SBF1	0.0960793	-0.0784404	-0.0491504	0.0315114	6
SBF2	0.0259892	-0.174685	0.29482	-0.146124	3
SBF2-AS1	-0.361817	-0.319762	0.540686	0.140893	4
SBNO1	-0.0674971	0.0697134	-0.0718021	0.0695858	6
SBNO2	0.27396	-0.323768	0.560682	-0.510874	5
SBSPON	-0.114761	0.384465	0.277166	-0.54687	5
SC5D	-0.0695326	0.171836	-0.400974	0.298671	2
SCAF1	-0.0416775	-0.0103906	0.283257	-0.231189	5
SCAF11	0.0184316	-0.0404781	0.0128807	0.00916578	6
SCAF4	-0.00126702	0.0763504	0.0481786	-0.123262	6
SCAF8	0.128027	-0.256858	0.20002	-0.0711882	3
SCAI	0.368799	0.145645	0.0272487	-0.541693	5
SCAMP1	0.110554	0.140606	-0.134873	-0.116288	6
SCAMP1-AS1	0.155872	-0.288484	0.285904	-0.153292	3
SCAMP2	0.0299451	0.0147585	-0.0805035	0.0357998	6
SCAMP3	0.0199881	0.219176	-0.314623	0.0754587	2
SCAMP4	0.324975	-0.183092	-0.329183	0.187299	2
SCAMP5	0.239314	-0.630395	0.643435	-0.252354	1
SCAND1	0.0707196	0.240955	-0.316042	0.00436683	2
SCAND2P	0.0620057	-0.00493991	-0.147664	0.090598	6
SCAP	-0.0821645	0.0687248	0.0961516	-0.0827119	6
SCAPER	-0.081545	0.0424853	0.0408712	-0.00181154	6
SCARA3	-0.197647	0.022637	0.259294	-0.0842837	4
SCARB1	-0.0474251	0.1061	-0.211046	0.152371	2
SCARB2	0.585601	-0.550389	0.250374	-0.285586	3
SCCPDH	-0.0295315	-0.017257	-0.032377	0.0791654	6
SCD	0.266017	0.0666468	-0.254672	-0.0779917	2
SCD5	-0.00682581	-0.0304532	-0.0089666	0.0462456	6
SCEL	0.201607	-0.0484192	-0.0776301	-0.0755579	6
SCFD1	-0.104195	0.0472498	-0.0578131	0.114758	6
SCFD2	0.143312	0.18818	-0.158901	-0.172591	6
SCG5	0.466024	-0.202207	-0.210863	-0.0529539	6
SCGB2B2	0.00200968	0.579664	0.437612	-1.01929	5
SCGN	0.112171	0.260449	-0.739112	0.366491	2
SCHLAP1	-0.0214361	0.0449442	-0.196376	0.172868	6
SCIN	-0.0466031	0.0820821	-0.0151078	-0.0203711	6
SCLT1	0.140222	-0.127988	0.0917116	-0.103946	6
SCMH1	0.105393	-0.439333	0.601415	-0.267475	1
SCML1	0.222462	0.118123	-0.299683	-0.0409018	2
SCML2	0.436145	-0.148083	0.450997	-0.739059	5
SCN2A	0.145191	0.279172	-0.422817	-0.00154593	2
SCNM1	-0.217059	0.0464464	0.138396	0.032217	4
SCNN1A	0.178691	-0.0136516	0.00236583	-0.167406	6
SCNN1B	0.415129	0.588772	-0.448519	-0.555382	5
SCO1	0.0101871	-0.115457	-0.0347911	0.140061	6
SCOC	-0.103524	-0.0155249	0.0628485	0.0562	6
SCP2	0.0149863	0.110982	-0.235152	0.109184	2
SCPEP1	0.444318	-0.577851	-0.0453052	0.178837	3
SCRIB	0.0185821	-0.0707872	0.0998076	-0.0476025	6
SCRN1	0.0840252	-0.120467	-0.0300692	0.0665113	6
SCRN2	0.0752616	0.167552	-0.466328	0.223514	2
SCRN3	-0.0168718	0.0742448	0.171911	-0.229285	5
SCUBE2	0.331045	0.419283	-0.444009	-0.306319	2
SCUBE3	0.161546	-0.298301	0.121659	0.0150961	3
SCYL1	-0.210177	0.179673	0.00835002	0.0221536	6
SCYL2	0.0442745	-0.042973	0.0615302	-0.0628317	6
SCYL3	-0.389386	0.223328	0.488266	-0.322209	4
SDAD1	0.123324	-0.0117964	-0.140196	0.0286676	6
SDAD1P1	-0.736147	0.189951	0.596017	-0.0498211	4
SDC1	0.207426	0.179468	-0.586156	0.199262	2
SDC3	-0.0400046	0.189318	-0.23287	0.0835556	2
SDC4	-0.069622	0.0407716	-0.0170949	0.0459453	6
SDCBP	-0.0147973	0.152154	-0.34185	0.204493	2
SDCBP2	0.358861	-0.107503	-0.0918886	-0.15947	6
SDCCAG8	0.0259266	-0.158319	0.301354	-0.168961	3
SDE2	-0.0840561	0.194339	-0.321997	0.211714	2
SDF2	0.0120968	0.0299665	-0.149627	0.107563	6
SDF2L1	0.0541991	0.171254	-0.363005	0.137551	2
SDF4	0.0858903	0.180899	-0.0821232	-0.184666	6
SDHAF1	0.118999	0.176561	-0.17687	-0.11869	6
SDHAF3	0.284202	0.033113	-0.381441	0.064126	2
SDHAF4	-0.0726914	0.481107	-0.381912	-0.0265036	2
SDHAP1	0.15258	0.00908794	-0.10239	-0.0592777	6
SDHAP3	-0.249783	-0.302966	0.570743	-0.0179946	4
SDHB	0.00801781	0.115998	-0.319054	0.195038	2
SDHC	0.0725757	-0.0737763	-0.0158387	0.0170393	6
SDK1	0.0997612	-0.288246	0.343086	-0.154601	3
SDK2	-0.129452	-0.129038	0.105788	0.152703	6
SDSL	0.17181	0.265675	-0.381328	-0.0561566	2
SEC11A	0.0597247	0.149861	-0.123625	-0.0859605	6
SEC11C	0.0247928	0.0619968	-0.206687	0.119898	6
SEC13	0.00322493	0.0917062	-0.21764	0.122709	2
SEC14L1	-0.178936	-0.0514099	0.00125553	0.229091	6
SEC16A	-0.026376	0.0256226	-0.0858604	0.0866138	6
SEC22A	-0.202518	0.124202	0.125141	-0.0468251	4
SEC22B	0.133796	0.128563	-0.498885	0.236526	2
SEC22B4P	0.856588	-0.772371	0.311049	-0.395265	3
SEC22C	-0.10604	-0.0852515	0.216608	-0.0253171	4
SEC23A	0.211565	-0.228829	-0.126816	0.14408	6
SEC23B	-0.0872625	-0.0600848	-0.0600422	0.20739	6
SEC23IP	0.125777	0.197444	-0.0204605	-0.30276	5
SEC24A	-0.0385001	0.093604	-0.222818	0.167714	2
SEC24B	-0.0545678	0.0314532	0.0318796	-0.00876488	6
SEC24B-AS1	-0.0181132	0.390813	-0.00343628	-0.369263	5
SEC24C	0.283612	0.0473055	-0.106601	-0.224317	6
SEC24D	0.178464	-0.178922	-0.178018	0.178477	6
SEC31A	0.0888921	0.0776639	-0.195682	0.0291265	6
SEC61A1	0.179248	0.55246	-0.303344	-0.428365	5
SEC61A2	0.259955	0.53547	-0.692671	-0.102754	2
SEC61B	-0.0666342	0.126812	-0.192876	0.132698	6
SEC61G	0.0142886	0.0344965	-0.18671	0.137925	6
SEC62	0.0955372	0.101008	-0.357085	0.16054	2
SEC63	0.0801626	-0.00386673	-0.120962	0.0446662	6
SECISBP2	0.0187875	-0.0534516	-0.180179	0.214843	6
SECISBP2L	0.029243	-0.0474642	-0.0654774	0.0836986	6
SECTM1	-0.0543747	0.460723	0.602224	-1.00857	5
SEH1L	0.255625	-0.412218	0.182492	-0.0258993	3
SEL1L	0.191845	0.0922938	-0.457078	0.172939	2
SEL1L3	0.235605	-0.33405	0.0357095	0.0627346	3
SELENOF	0.135362	0.0226787	-0.367746	0.209705	2
SELENOI	0.155393	-0.220417	0.0111834	0.0538403	6
SELENOK	0.0504655	0.0746243	-0.11373	-0.0113597	6
SELENOM	-0.0592697	-0.163372	-0.0134006	0.236042	6
SELENOO	-0.361989	0.0927719	0.0215679	0.24765	4
SELENOS	-0.0822667	0.115262	-0.158135	0.12514	6
SELENOT	0.0610361	0.101693	-0.393271	0.230542	2
SELENOW	-0.122387	0.259054	-0.276493	0.139826	2
SEM1	0.0385472	0.0736648	-0.184955	0.0727426	6
SEMA3A	0.116831	-0.667822	0.647971	-0.0969809	3
SEMA3B	0.024747	0.334711	-0.294123	-0.0653342	2
SEMA3C	0.218355	-0.240545	0.242891	-0.220701	3
SEMA3E	-0.456185	0.159496	0.313942	-0.0172532	4
SEMA4B	-0.228739	0.399269	0.0691017	-0.239631	4
SEMA4C	-0.0817593	-0.169865	0.238881	0.012743	4
SEMA4D	0.392168	0.0535728	-0.529377	0.083636	2
SEMA4F	0.479926	0.00137835	-0.0569689	-0.424336	5
SEMA5A	0.0681919	-0.462219	0.595596	-0.201569	1
SEMA6A	0.231944	0.00935766	-0.0433214	-0.197981	6
SEMA6A-AS2	0.471746	-0.283314	-0.172957	-0.0154741	3
SEMA6D	-0.194015	0.0846576	-0.0356171	0.144974	6
SEMA7A	-0.0186863	-0.0576783	0.0553284	0.0210363	6
SENP1	-0.0913653	0.175995	-0.0891681	0.00453783	6
SENP2	0.0766091	0.0528053	-0.219037	0.0896226	2
SENP5	0.0215632	-0.0456274	-0.0417152	0.0657794	6
SENP6	0.0315722	-0.00268188	0.0905491	-0.119439	6
SENP7	-0.0246086	-0.248886	0.299483	-0.025988	3
SENP8	0.745383	0.196546	0.0351224	-0.977052	5
SEPHS1	-0.00378597	0.379935	-0.404428	0.0282793	2
SEPHS2	-0.0695752	0.164704	-0.311557	0.216428	2
SEPSECS	-0.155833	-0.0275196	0.0199765	0.163376	6
SEPTIN10	-0.054622	-0.371967	0.21074	0.215849	3
SEPTIN11	0.0458666	0.0317908	-0.0380542	-0.0396032	6
SEPTIN2	0.0956793	0.102514	-0.221187	0.0229942	2
SEPTIN3	0.0157804	-0.0726198	0.0738287	-0.0169894	6
SEPTIN4-AS1	0.59774	-0.945503	0.956965	-0.609202	1
SEPTIN6	0.0433025	-0.0676653	-0.166748	0.191111	6
SEPTIN7	-0.0307979	-0.000935621	-0.0110483	0.0427817	6
SEPTIN7-AS1	-0.244085	-0.0946319	0.794081	-0.455365	1
SEPTIN7P2	-0.114551	-0.0731332	0.0979933	0.089691	6
SEPTIN8	-0.109819	-0.0401295	0.373255	-0.223307	4
SEPTIN9	-0.107193	0.164596	-0.0389915	-0.0184116	6
SERAC1	-0.35453	0.314522	0.266246	-0.226238	4
SERBP1	0.0275732	-0.0394691	-0.0499554	0.0618512	6
SERGEF	0.537639	-0.0682446	-0.871887	0.402492	2
SERINC1	-0.0496308	0.20117	-0.254164	0.102625	2
SERINC2	-0.182379	0.201709	-0.156076	0.136746	6
SERINC3	0.0248418	0.17992	-0.347584	0.142823	2
SERINC5	0.221956	0.0887857	-0.186484	-0.124257	6
SERP1	0.0328649	0.122733	-0.325458	0.16986	2
SERPINB1	0.160248	-0.0318137	-0.243313	0.114879	2
SERPINB5	0.701083	-0.484372	-0.0144344	-0.202277	3
SERPINB6	0.027034	-0.103403	-0.11362	0.189989	6
SERPINB7	0.197078	-0.13752	-0.0224613	-0.0370971	6
SERPINB8	0.309965	0.0745961	-0.247253	-0.137308	2
SERPINB9	0.215906	-0.0248277	-0.107524	-0.0835544	6
SERPINB9P1	0.138625	-0.414591	0.0189065	0.257059	3
SERPINC1	-0.134625	-1.01941	1.56169	-0.40766	1
SERPINE1	0.0639106	0.0599374	-0.106534	-0.0173143	6
SERPINE2	0.100734	-0.00582593	-0.1304	0.0354917	6
SERPINE3	0.0490853	-0.237243	0.263756	-0.0755975	3
SERPINF1	-0.496861	0.456872	0.238827	-0.198838	4
SERPING1	-0.0436951	0.185587	-0.0315761	-0.110316	6
SERPINH1	0.228404	0.00699028	-0.0287865	-0.206608	6
SERPINI1	0.415007	0.110708	0.208899	-0.734614	5
SERTAD1	-0.594313	-0.0560869	0.574075	0.076324	4
SERTAD2	0.256882	0.00967811	0.156955	-0.423515	5
SERTAD3	-0.252816	-0.276772	0.446769	0.0828192	4
SERTAD4	-0.211642	0.185538	-0.0136564	0.0397604	6
SERTAD4-AS1	0.142396	-0.27583	0.314873	-0.181439	3
SESN1	0.0056341	-0.13983	0.0564471	0.077749	6
SESN2	-0.0764977	-0.0717731	0.238897	-0.0906262	4
SESTD1	0.107051	-0.0630706	-0.0675897	0.0236089	6
SET	0.274892	0.0446506	-0.366398	0.0468551	2
SETBP1	0.147493	-0.975185	0.438255	0.389437	3
SETD1A	-0.327953	-0.139372	0.601172	-0.133847	4
SETD1B	-0.0269604	-0.179167	0.060936	0.145191	6
SETD2	0.0441733	0.055916	0.0027702	-0.102859	6
SETD3	-0.193376	0.209144	0.0958383	-0.111606	4
SETD4	-0.00119204	-0.227091	0.15443	0.0738534	3
SETD5	-0.00124507	-0.0171941	0.0488872	-0.030448	6
SETD6	-0.105174	0.489303	-0.488856	0.104727	2
SETD7	0.208717	-0.210757	-0.0281799	0.0302205	6
SETD9	-0.00664376	-0.029372	-0.231248	0.267264	2
SETDB1	-0.101289	-0.00518904	0.151257	-0.0447786	6
SETDB2	0.166759	-0.11777	0.230381	-0.27937	5
SETP14	-0.253205	0.34198	-0.103173	0.014398	6
SETSIP	0.144576	-0.0233992	-0.674137	0.55296	2
SETX	0.0472345	0.0633965	0.105299	-0.21593	6
SEZ6L2	-0.137197	-0.0285066	0.274935	-0.109232	4
SF1	0.0491591	0.172873	-0.0508722	-0.17116	6
SF3A1	-0.0617183	0.0287997	0.134694	-0.101776	6
SF3A2	0.0156191	0.0449231	0.138727	-0.19927	6
SF3A3	0.0018112	0.112897	-0.149833	0.035125	6
SF3B1	0.055088	-0.0264823	-0.055471	0.0268653	6
SF3B2	-0.0357392	0.0446197	-0.0345042	0.0256237	6
SF3B3	0.0930865	-0.0864487	-0.0117486	0.00511075	6
SF3B4	-0.183975	-0.0320491	-0.0444359	0.26046	6
SF3B5	0.0970958	0.099791	-0.310587	0.113701	2
SF3B6	-0.0266057	0.0127551	-0.0166888	0.0305394	6
SFI1	-0.0743541	0.0727878	0.216291	-0.214724	5
SFMBT1	-0.0840708	0.188846	-0.00483605	-0.0999391	6
SFMBT2	0.871565	-0.318836	-0.68078	0.128051	2
SFN	-0.0974295	-0.0617711	0.341097	-0.181896	4
SFPQ	-0.0903355	-0.0714888	0.265091	-0.103267	4
SFR1	0.476284	-0.174464	0.0251909	-0.327011	5
SFRP1	0.0455203	-0.111569	0.0595682	0.00648077	6
SFSWAP	-0.111141	-0.121676	0.3885	-0.155682	4
SFT2D1	0.0587727	-0.100624	0.106704	-0.064853	6
SFT2D2	0.1619	0.122779	-0.127593	-0.157086	6
SFTA1P	-0.185727	-0.396683	0.575309	0.00710058	1
SFXN1	0.19263	0.173194	-0.431762	0.065938	2
SFXN2	0.483412	0.0318216	-0.348308	-0.166926	2
SFXN3	0.474368	-0.0216463	-0.15898	-0.293742	5
SFXN4	-0.107158	0.0578913	-0.0319915	0.0812586	6
SFXN5	0.00648278	-0.114962	0.028034	0.0804457	6
SGCB	-0.166548	0.0986998	-0.0815614	0.14941	6
SGCD	0.221639	0.38985	-0.627577	0.016088	2
SGCE	-0.121254	-0.0527176	0.0206452	0.153327	6
SGCZ	0.483849	-0.578071	0.303002	-0.20878	3
SGF29	0.211404	-0.055623	-0.0378785	-0.117903	6
SGK1	-0.0337942	-0.0215387	-0.0846347	0.139968	6
SGK2	0.729949	-0.576282	-0.514295	0.360628	3
SGK3	0.0173377	-0.191685	-0.0391279	0.213475	6
SGMS1	0.0128609	-0.099156	0.124278	-0.0379825	6
SGO1	-0.149432	-0.0791557	0.154796	0.0737924	4
SGO1-AS1	-0.220493	0.311719	0.25198	-0.343205	5
SGO2	0.0481886	-0.229989	0.245639	-0.0638395	3
SGPL1	-0.184393	0.0570684	-0.060248	0.187572	6
SGPP1	0.228971	-0.0306345	-0.273881	0.075545	2
SGPP2	-0.28423	-0.515621	0.444937	0.354914	3
SGSH	0.167792	-0.366223	0.0514841	0.146946	3
SGSM1	-0.00998231	-0.227072	0.169671	0.0673828	3
SGSM2	0.171146	-0.353602	0.0919098	0.0905465	3
SGTA	-0.0706797	0.0629185	0.040536	-0.0327748	6
SGTB	0.0964418	-0.413825	0.282852	0.0345306	3
SH2B1	-0.268586	0.276979	-0.0550348	0.0466416	6
SH2B2	-0.205591	0.0305411	-0.280507	0.455557	2
SH2B3	-0.333076	0.0524311	0.0614633	0.219182	4
SH2D3A	-0.104617	-0.0564455	0.231958	-0.0708962	4
SH2D4A	-0.00522286	0.00215691	-0.0356032	0.0386691	6
SH2D5	0.336324	0.213938	-0.0960089	-0.454253	5
SH2D7	0.0720743	-0.0785054	0.117878	-0.111447	6
SH3BGRL2	0.193899	0.0512677	-0.393679	0.148512	2
SH3BGRL3	-0.0385037	0.0969063	0.0523632	-0.110766	6
SH3BP2	0.0833983	-0.043052	-0.199252	0.158906	6
SH3BP4	-0.0367046	-0.00343159	0.180575	-0.140439	6
SH3BP5	0.293479	-0.162864	-0.180711	0.0500963	6
SH3BP5L	-0.344259	-0.224074	0.151812	0.416521	4
SH3D19	0.198645	0.0140056	-0.0119137	-0.200737	6
SH3D21	-0.0887754	0.069705	0.0693073	-0.0502368	6
SH3GL1	0.0700086	0.0452214	-0.129193	0.0139632	6
SH3GL3	-0.0310543	-0.373599	0.32925	0.0754039	3
SH3GLB1	-0.184391	-0.0391293	0.101106	0.122414	4
SH3GLB2	0.0115919	0.130061	-0.266515	0.124863	2
SH3KBP1	0.0485313	0.0467657	-0.157059	0.0617616	6
SH3PXD2A	-0.000590721	-0.171441	0.247633	-0.0756018	6
SH3PXD2B	0.164813	-0.00675853	-0.144015	-0.0140392	6
SH3RF1	0.0336181	-0.00367391	0.112022	-0.141966	6
SH3RF2	-0.0428011	0.118749	-0.0462897	-0.0296582	6
SH3RF3	-0.460183	-0.12659	0.785006	-0.198233	1
SH3TC1	-0.179305	0.171324	-0.0978903	0.105871	6
SH3TC2	-0.230688	0.0974408	0.031856	0.101391	6
SH3TC2-DT	0.0165544	0.269863	-0.375811	0.0893938	2
SH3YL1	0.0127287	0.0381532	-0.110292	0.0594098	6
SHANK1	0.493223	-0.557203	0.618064	-0.554084	1
SHANK2	0.0813557	0.0476305	-0.176811	0.0478246	6
SHARPIN	0.0771444	-0.0566288	-0.111428	0.0909122	6
SHC1	-0.220339	0.363712	0.23009	-0.373463	5
SHCBP1	0.209694	-0.0538985	-0.222991	0.067196	6
SHCBP1L	-0.231672	0.454867	-0.0772484	-0.145947	6
SHD	0.101085	0.340947	-0.505104	0.0630724	2
SHISA2	-0.109482	-0.917611	0.749756	0.277336	3
SHISA4	-0.27264	0.218708	-0.479359	0.533291	2
SHISA5	-0.0652067	-0.093097	0.164367	-0.00606351	6
SHKBP1	0.0445396	0.191673	-0.239035	0.00282203	2
SHLD1	0.39216	0.024992	-0.0800033	-0.337149	5
SHLD2	-0.0349822	0.0424894	0.197922	-0.20543	6
SHLD2P3	0.0542014	0.0731496	-0.219139	0.0917878	2
SHMT1	-0.235546	0.18063	0.195651	-0.140735	4
SHMT2	-0.010358	0.309052	-0.3142	0.0155061	2
SHOC1	0.60382	0.419897	-0.791623	-0.232094	2
SHOC2	0.138299	0.0670404	-0.181413	-0.0239266	6
SHPRH	-0.0581599	0.0796873	0.0419784	-0.0635059	6
SHQ1	0.284538	0.206507	-0.025781	-0.465264	5
SHROOM1	0.543145	-0.114068	-0.23611	-0.192966	6
SHROOM2	-0.000153764	-0.174352	0.110131	0.0643743	6
SHROOM3	-0.0478016	-0.222863	0.504736	-0.234071	1
SHROOM4	-0.157484	-0.00355104	0.560174	-0.399139	5
SHTN1	-0.100278	-0.0894467	0.132586	0.0571387	6
SIAE	-0.00704153	0.135033	-0.755356	0.627365	2
SIAH1	-0.218182	-0.0437772	0.448959	-0.187	4
SIAH2	-0.134251	0.0203111	0.0750704	0.0388697	6
SIAH2-AS1	-0.0772093	-0.495285	0.830135	-0.257641	1
SIDT2	0.00541846	-0.0086058	0.0451672	-0.0419799	6
SIGIRR	-0.0078768	0.150734	-0.161887	0.0190297	6
SIGLEC5	0.337048	0.0133761	-0.332184	-0.0182395	2
SIGLEC6	0.164006	-0.289509	0.107129	0.0183739	3
SIGMAR1	0.0678041	-0.0440328	-0.0138779	-0.00989337	6
SIK2	0.191614	-0.151395	-0.121629	0.0814108	6
SIK3	-0.0952304	-0.126624	0.315082	-0.093227	4
SIKE1	0.00236015	0.0920304	-0.165995	0.0716044	6
SIL1	0.0354067	0.008744	-0.0499285	0.00577771	6
SIMC1	0.0696444	0.125335	-0.142417	-0.0525626	6
SIN3A	-0.00949046	0.0723081	-0.199238	0.13642	6
SIN3B	0.167158	-0.0205986	-0.140673	-0.00588639	6
SINHCAF	-0.0619578	-0.0482044	0.0528429	0.0573193	6
SIPA1	0.0622131	-0.254441	0.433168	-0.24094	3
SIPA1L1	0.0876241	-0.0619942	-0.11607	0.0904405	6
SIPA1L2	0.298881	-0.186828	-0.071308	-0.0407451	6
SIPA1L3	0.0229969	-0.0692921	0.0295322	0.0167631	6
SIRPA	-0.155234	0.047271	0.0160375	0.0919253	6
SIRPB2	0.172598	-0.0688206	-0.150816	0.0470387	6
SIRT1	0.0380921	-0.00531945	0.0385084	-0.071281	6
SIRT2	0.0728412	-0.118581	0.0491802	-0.00344081	6
SIRT3	-0.0303286	-0.0950428	-0.120181	0.245552	6
SIRT4	0.0644046	0.175569	-0.375119	0.135145	2
SIRT5	0.206497	0.0554282	-0.369004	0.107079	2
SIRT6	0.406154	0.00662254	-0.265289	-0.147487	2
SIRT7	-0.240822	0.0589023	0.0793055	0.102615	4
SIVA1	0.104161	-0.00390503	-0.0993635	-0.000892742	6
SIX1	0.0425224	0.500334	-0.0933816	-0.449475	5
SIX4	-0.204904	-0.663905	0.70243	0.166379	1
SKA1	0.92559	-0.425741	0.0678436	-0.567692	5
SKA2	0.21372	0.0951333	0.141058	-0.449911	5
SKA3	0.0712133	-0.088422	-0.0414762	0.058685	6
SKAP2	0.227798	-0.313652	0.134325	-0.0484704	3
SKI	0.085376	-0.163346	0.058247	0.0197228	6
SKIDA1	0.121264	-0.258249	-0.249725	0.38671	2
SKIL	-0.00527834	-0.0705647	0.117077	-0.0412336	6
SKIV2L	0.0325575	0.173832	0.19666	-0.40305	5
SKP1	-0.0414793	0.142843	-0.251605	0.150242	2
SKP2	-0.0238885	0.00760138	-0.0510783	0.0673654	6
SLA2	0.104643	0.169285	-0.0163476	-0.25758	5
SLAIN2	0.11659	0.0886578	-0.11229	-0.0929578	6
SLBP	-0.190805	-0.0462275	0.272569	-0.0355374	4
SLC10A1	0.251049	-0.118911	0.429578	-0.561715	5
SLC10A3	-0.549837	0.235625	-0.190289	0.504501	4
SLC10A6	0.27936	-0.391558	0.643156	-0.530958	1
SLC10A7	0.112013	-0.0672528	0.0868066	-0.131567	6
SLC11A1	-0.218784	-0.360414	0.0221454	0.557053	3
SLC11A2	0.0772225	0.012667	-0.0915251	0.00163557	6
SLC12A2	0.11008	0.127944	-0.5136	0.275576	2
SLC12A3	0.162877	-0.035037	-0.363712	0.235872	2
SLC12A4	-0.0600331	-0.056716	-0.0163665	0.133116	6
SLC12A6	-0.240241	-0.435298	0.631776	0.0437626	1
SLC12A8	0.0938957	-0.120402	0.277945	-0.251439	5
SLC12A9	-0.355464	0.0472675	0.0530194	0.255177	4
SLC13A3	-0.0624152	-0.217809	0.353848	-0.073624	4
SLC13A4	0.00305839	0.849551	-0.654973	-0.197637	2
SLC15A3	-0.807522	-0.420114	0.841915	0.385721	4
SLC15A4	0.412456	0.218058	-0.602598	-0.0279161	2
SLC16A1	0.452311	0.043402	-0.192344	-0.303369	5
SLC16A1-AS1	-0.301925	-0.164996	0.642616	-0.175695	1
SLC16A10	-0.234761	-0.0150905	0.68145	-0.431599	1
SLC16A12	0.671703	-0.42229	-0.160945	-0.0884676	3
SLC16A13	0.180261	0.1312	-0.323734	0.0122724	2
SLC16A2	-0.221755	0.16031	-0.361556	0.423001	2
SLC16A3	-0.00717757	0.896416	-0.539152	-0.350087	2
SLC16A5	0.124638	-0.0349873	-0.202607	0.112957	6
SLC17A1	-0.601066	-0.483508	0.80114	0.283433	1
SLC17A4	0.249928	0.292423	0.124654	-0.667005	5
SLC17A5	0.0661735	-0.0258457	-0.0848091	0.0444813	6
SLC18B1	-0.0775453	0.0471789	0.0133424	0.0170239	6
SLC19A1	0.219464	0.312869	-0.450708	-0.0816246	2
SLC19A2	-0.0552463	0.156262	-0.0417939	-0.0592215	6
SLC19A3	0.0986728	-0.00606752	-0.0542475	-0.0383578	6
SLC1A1	0.421358	-1.00349	0.198043	0.384088	3
SLC1A2	0.00121196	0.487479	-0.861584	0.372892	2
SLC1A3	0.122935	-0.137011	0.173851	-0.159775	6
SLC1A5	0.355935	0.012366	-0.626566	0.258265	2
SLC20A1	0.0711299	0.228759	-0.290167	-0.0097226	2
SLC20A2	-0.0712433	-0.0265344	0.152952	-0.0551739	6
SLC22A1	0.0259433	0.0754611	0.128668	-0.230073	5
SLC22A11	0.0514904	0.181699	-0.145784	-0.087405	6
SLC22A15	-0.119953	-0.341777	0.453687	0.00804241	3
SLC22A17	0.451108	0.233196	-0.510303	-0.174002	2
SLC22A18	-0.391263	0.0170443	0.12044	0.253778	4
SLC22A2	-0.250874	-0.512091	0.626213	0.136752	1
SLC22A20P	-0.134673	-0.0613041	0.419995	-0.224018	4
SLC22A23	0.275779	-0.428946	0.109142	0.0440254	3
SLC22A31	-0.0276382	0.0277921	0.00474832	-0.00490221	6
SLC22A4	0.205567	-0.224613	0.0986079	-0.0795624	3
SLC22A5	0.0462316	-0.0493755	0.117967	-0.114824	6
SLC23A1	-0.450096	-0.15857	1.16178	-0.553118	1
SLC23A2	0.0226261	-0.056558	-0.0904068	0.124339	6
SLC24A1	-0.14891	0.0565353	0.504402	-0.412028	5
SLC24A2	-0.450026	0.156	0.0073128	0.286713	4
SLC25A1	0.165403	0.227089	-0.237359	-0.155133	2
SLC25A10	0.229521	0.544428	-0.488659	-0.28529	2
SLC25A11	0.0569079	-0.0750829	-0.111678	0.129853	6
SLC25A12	0.230494	-0.221229	0.0966207	-0.105886	3
SLC25A13	-0.0845441	-0.256798	0.246404	0.0949375	3
SLC25A14	0.234103	-0.0650065	-0.0351913	-0.133905	6
SLC25A15	-0.0829521	-0.637427	0.68363	0.0367497	1
SLC25A16	-0.121932	0.0440802	0.075245	0.00260694	6
SLC25A17	0.0286418	0.0847508	-0.152102	0.0387091	6
SLC25A18	-0.181578	0.0827317	0.79459	-0.695744	1
SLC25A19	0.355213	0.0358627	0.448024	-0.839101	5
SLC25A20	0.37658	0.155795	-0.383298	-0.149077	2
SLC25A22	-0.0943933	0.030385	-0.175927	0.239935	6
SLC25A23	-0.508335	0.382899	-0.283489	0.408924	2
SLC25A24	0.109835	0.119715	-0.216735	-0.0128151	2
SLC25A24P1	0.0997444	0.16716	-0.489521	0.222616	2
SLC25A25	-0.0455809	0.0585543	-0.0321857	0.0192123	6
SLC25A25-AS1	0.211379	-0.112249	-0.0818693	-0.0172614	6
SLC25A26	0.00685635	0.0372434	0.0154155	-0.0595153	6
SLC25A27	0.431061	-0.169145	0.540798	-0.802714	5
SLC25A28	0.23442	-0.194625	-0.0379165	-0.00187793	6
SLC25A29	0.782772	-0.961226	-0.00397369	0.182427	3
SLC25A3	-0.106883	0.035019	0.122217	-0.0503524	6
SLC25A33	-0.191942	-0.159885	0.351202	0.000625313	4
SLC25A35	0.139225	-0.377632	-0.0239557	0.262363	3
SLC25A36	-0.0657739	0.0520314	0.0833713	-0.0696289	6
SLC25A37	-0.120931	0.0688559	-0.0581282	0.110204	6
SLC25A38	0.0280444	-0.0780486	0.200164	-0.150159	6
SLC25A39	0.130706	0.202156	-0.381452	0.0485903	2
SLC25A4	0.0107081	0.0611628	0.00432199	-0.0761928	6
SLC25A40	0.143586	-0.410811	0.296084	-0.0288594	3
SLC25A41	-0.197719	0.171276	0.224161	-0.197719	4
SLC25A42	-0.7524	0.648063	-0.358943	0.463281	2
SLC25A43	-0.00644389	0.268372	-0.00903153	-0.252897	5
SLC25A44	0.00682516	-0.141844	0.0986388	0.0363802	6
SLC25A45	0.218058	-0.639756	0.568026	-0.146328	3
SLC25A46	0.1143	0.0125712	0.024259	-0.15113	6
SLC25A5	-0.0460818	0.148781	-0.233386	0.130687	2
SLC25A53	-0.0420501	0.233032	-0.84332	0.652339	2
SLC25A6	0.0121627	0.0342189	-0.122755	0.0763737	6
SLC26A11	-0.0437328	0.529937	-0.548511	0.0623074	2
SLC26A2	0.0687354	0.226579	-0.455795	0.160481	2
SLC26A3	-0.107499	0.118208	-0.0113213	0.00061173	6
SLC26A6	0.143078	0.0892064	-0.167793	-0.0644919	6
SLC26A7	-0.168794	-0.0824674	-0.123447	0.374708	6
SLC26A8	-0.099516	-0.25799	-0.0426238	0.400129	6
SLC27A1	-0.956444	0.00369877	1.11822	-0.165478	1
SLC27A2	0.140227	-0.525669	0.348616	0.0368253	3
SLC27A3	-0.157013	-0.530785	0.581326	0.106472	3
SLC27A4	-0.237622	-0.0922128	0.116029	0.213805	4
SLC27A5	-0.130384	0.275754	-0.193953	0.0485838	6
SLC27A6	-0.103828	-0.0858954	0.177484	0.0122398	6
SLC28A1	-0.221327	0.534097	0.437942	-0.750712	5
SLC29A1	0.184064	0.00449125	-0.265041	0.0764857	2
SLC29A2	-0.0732047	0.343248	0.286866	-0.556909	5
SLC29A3	0.0588109	0.337484	-0.461536	0.0652408	2
SLC29A4	0.434139	0.00825467	-0.379151	-0.0632423	2
SLC2A1	0.112559	0.189078	-0.409285	0.107647	2
SLC2A1-AS1	0.253504	0.30391	-0.415889	-0.141526	2
SLC2A10	0.421799	0.360696	-0.795055	0.0125594	2
SLC2A11	0.240664	0.609631	0.00350333	-0.853799	5
SLC2A12	-0.103633	0.0701281	0.114648	-0.0811432	6
SLC2A13	0.154891	0.174018	0.0907608	-0.41967	5
SLC2A14	0.0914246	-0.20095	0.150025	-0.0404999	3
SLC2A3	-0.0291597	-0.0288699	-0.168039	0.226069	6
SLC2A4	-0.302606	1.13035	-0.478932	-0.348815	2
SLC2A4RG	-0.476454	0.110723	0.27582	0.0899103	4
SLC2A6	0.122999	-0.73282	0.970527	-0.360706	1
SLC2A8	-0.00162692	0.253442	-0.345324	0.0935084	2
SLC30A1	-0.0422743	0.341632	-0.183842	-0.115516	6
SLC30A10	0.598937	0.528535	-0.0374431	-1.09003	5
SLC30A2	0.251643	0.245482	-0.308216	-0.188909	2
SLC30A3	0.306715	0.351272	-1.08398	0.425989	2
SLC30A5	0.272039	0.172378	-0.067641	-0.376776	5
SLC30A6	0.0425976	0.131063	-0.0833108	-0.0903497	6
SLC30A7	0.00256614	0.0692949	-0.26196	0.190099	2
SLC30A9	0.0699343	0.0648111	-0.17117	0.0364243	6
SLC31A1	0.308494	-0.0105006	-0.349566	0.0515734	2
SLC31A2	-0.304617	-0.129923	-0.117482	0.552022	6
SLC34A2	-0.27285	-0.27285	-0.27285	0.818551	2
SLC35A1	0.26702	0.111937	-0.371466	-0.00749208	2
SLC35A2	0.0525575	0.0709425	0.0853196	-0.20882	6
SLC35A5	-0.20484	0.327606	-0.0743543	-0.0484109	6
SLC35B1	0.0322192	0.170518	-0.151313	-0.0514247	6
SLC35B2	0.284866	-0.370157	-0.343003	0.428294	2
SLC35B4	0.0308734	-0.0270574	0.258951	-0.262767	5
SLC35C1	-0.0730438	-0.252856	0.138198	0.187702	3
SLC35C2	-0.0299392	-0.00733219	-0.201595	0.238866	6
SLC35D1	0.0794719	-0.340842	0.298393	-0.0370231	3
SLC35D2	0.233319	-0.208287	0.0114888	-0.0365206	3
SLC35E2B	-0.385106	0.121691	-0.0952323	0.358648	4
SLC35E3	-0.0445377	0.0927927	0.202386	-0.250641	5
SLC35E4	-0.252668	0.0673361	-0.566233	0.751564	2
SLC35F1	0.116744	0.0871579	-0.130464	-0.0734375	6
SLC35F2	0.134036	0.148513	-0.440863	0.158314	2
SLC35F5	0.0291061	0.0382044	-0.175623	0.108313	6
SLC35G1	0.129133	-0.230462	-0.0361948	0.137523	6
SLC36A1	-0.178658	-0.438976	0.422127	0.195507	3
SLC36A2	-0.532673	0.20659	-0.474394	0.800476	2
SLC36A4	-0.338315	-0.269997	0.410005	0.198307	4
SLC37A1	-0.0493687	-0.160308	0.271643	-0.0619668	4
SLC37A3	-0.0337464	0.405098	-0.191113	-0.180239	6
SLC38A1	-0.0235663	0.0786016	-0.0991918	0.0441565	6
SLC38A10	0.0904021	0.0366575	-0.347757	0.220698	2
SLC38A2	0.210904	0.218184	-0.646357	0.217269	2
SLC38A3	0.128433	0.0919222	-0.348201	0.127846	2
SLC38A6	0.0598245	-0.318062	0.103129	0.155109	3
SLC38A7	-0.144532	0.316971	-0.139524	-0.032915	6
SLC38A9	0.180634	0.0140669	-0.297399	0.102698	2
SLC39A10	0.0601602	0.214076	-0.443201	0.168964	2
SLC39A11	0.273281	0.0271628	-0.217596	-0.0828474	6
SLC39A13	-0.0499118	0.16561	0.0573858	-0.173084	6
SLC39A14	-0.181554	0.0610686	-0.0640929	0.184579	6
SLC39A4	0.268551	-0.363943	0.201588	-0.106195	3
SLC39A6	0.0291563	0.128699	-0.429459	0.271604	2
SLC39A7	-0.0899045	0.12663	-0.207786	0.171061	2
SLC39A8	0.087438	0.0606861	-0.214385	0.066261	6
SLC39A9	0.121168	0.0177538	-0.0828917	-0.0560297	6
SLC3A2	-0.0268231	0.0732663	-0.133285	0.0868415	6
SLC40A1	0.0358781	0.011367	-0.182118	0.134873	6
SLC41A1	-0.186256	-0.351784	0.107169	0.43087	3
SLC41A2	-0.0119334	-0.165439	-0.0103125	0.187685	6
SLC41A3	0.0304634	-0.12582	0.0640084	0.0313483	6
SLC43A1	0.482055	0.483509	-0.310719	-0.654845	5
SLC43A2	0.17551	0.155251	-0.416108	0.0853472	2
SLC44A1	0.208357	0.0763745	-0.387093	0.102361	2
SLC44A2	-0.0866345	0.0236455	-0.00690567	0.0698947	6
SLC44A3	-0.0990686	-0.163556	0.622298	-0.359673	1
SLC44A3-AS1	0.10561	-0.066955	-0.0593941	0.0207391	6
SLC44A5	-0.192316	-0.0865979	0.364438	-0.0855241	4
SLC45A4	-0.233776	-0.176254	0.104086	0.305944	4
SLC48A1	0.130512	0.133055	-0.272055	0.00848874	2
SLC49A4	0.172018	0.00310618	-0.261929	0.0868045	2
SLC4A10	0.0734905	-0.0524499	-0.372653	0.351612	2
SLC4A11	-0.670792	-0.029376	0.0617347	0.638434	4
SLC4A1AP	-0.0259924	0.156232	-0.121708	-0.00853102	6
SLC4A2	-0.442087	-0.380765	0.252504	0.570348	4
SLC4A3	-0.645723	0.474364	0.239425	-0.0680655	4
SLC4A4	0.245659	-0.13362	-0.21919	0.107151	6
SLC4A7	0.175466	-0.180808	0.136147	-0.130805	3
SLC4A8	0.361994	-0.259102	0.438556	-0.541449	5
SLC50A1	0.147874	0.202671	-0.485766	0.135221	2
SLC52A1	0.0738665	0.111614	0.0552056	-0.240686	5
SLC52A2	0.0832092	0.0593008	-0.0336663	-0.108844	6
SLC52A3	-0.0444632	0.0258547	-0.0656205	0.084229	6
SLC5A10	-0.549738	0.374043	0.598054	-0.422359	4
SLC5A11	0.161866	-0.303107	0.0916154	0.0496256	3
SLC5A5	0.314247	-0.108739	0.51031	-0.715819	5
SLC5A6	0.0510744	0.176075	-0.307963	0.0808132	2
SLC66A1	0.0585052	0.0163853	-0.0185565	-0.056334	6
SLC66A2	0.10528	-0.270281	-0.0631359	0.228136	3
SLC66A3	0.00138595	-0.150104	0.117344	0.0313748	6
SLC6A15	0.0535406	0.340271	-0.565801	0.17199	2
SLC6A16	0.205258	-0.283269	0.1202	-0.0421894	3
SLC6A19	0.496776	-0.491022	0.316705	-0.322459	3
SLC6A2	0.35313	-0.254709	-0.416208	0.317787	2
SLC6A3	0.354846	0.0335102	0.0180833	-0.406439	5
SLC6A4	-0.0617546	-0.107484	0.161764	0.00747507	6
SLC6A6	-0.0201926	0.184935	-0.101414	-0.0633288	6
SLC6A8	-0.0367314	0.455334	-0.64539	0.226788	2
SLC6A9	0.724175	0.0683869	0.101546	-0.894108	5
SLC7A1	0.00529378	0.0308612	-0.230915	0.19476	2
SLC7A11	-0.0311296	-0.159609	0.0749805	0.115758	6
SLC7A2	-0.0259124	0.100712	-0.066378	-0.00842187	6
SLC7A4	-0.107095	0.00415061	0.0661808	0.0367633	6
SLC7A5	-0.102756	0.0974459	-0.16942	0.174731	6
SLC7A6	0.0496345	0.0964436	0.16253	-0.308608	5
SLC7A6OS	0.276212	0.0110552	-0.443169	0.155901	2
SLC7A7	-0.135062	0.00766032	0.114715	0.0126864	6
SLC7A8	0.00928752	0.0876476	-0.267809	0.170874	2
SLC8A1	-0.223997	-0.64083	0.791536	0.0732914	1
SLC8B1	-0.384052	0.0563617	0.0545109	0.273179	4
SLC9A1	-0.0327838	0.0855542	-0.0432379	-0.00953239	6
SLC9A2	0.0867058	0.103963	-0.243008	0.052339	2
SLC9A3R1	-0.0671681	0.109012	-0.0168149	-0.0250292	6
SLC9A3R2	0.570174	-0.190058	-0.190058	-0.190058	6
SLC9A6	0.267108	-0.174369	0.162012	-0.254751	5
SLC9A7	0.225184	0.0620285	0.128246	-0.415458	5
SLC9A8	-0.414427	-0.156097	0.559768	0.0107556	4
SLC9A9	0.327247	0.0403537	0.142573	-0.510174	5
SLC9B2	0.471385	-0.714635	0.690693	-0.447442	1
SLC9C1	0.0870971	-0.329162	0.21978	0.0222848	3
SLCO1B1	-0.116726	0.0745379	-0.12161	0.163798	6
SLCO2A1	0.0767738	-0.0733463	-0.0549958	0.0515682	6
SLCO2B1	-0.271184	0.526677	0.0418702	-0.297363	5
SLCO3A1	-0.464538	0.0185026	0.214404	0.231632	4
SLCO4A1	-0.380397	0.0702496	0.416216	-0.106069	4
SLCO4C1	-0.225135	-0.169704	0.450349	-0.0555098	4
SLCO5A1	0.122133	0.169083	-0.464901	0.173685	2
SLCO6A1	0.273292	-0.376254	0.0684155	0.0345468	3
SLF1	0.0016927	-0.140886	0.272425	-0.133231	6
SLF2	0.0814998	-0.173309	0.0599528	0.0318567	6
SLFN12	0.0698046	-0.00513631	0.313623	-0.378291	5
SLFNL1-AS1	-0.180972	-0.49281	0.546955	0.126827	3
SLIRP	0.0752247	0.113743	-0.379423	0.190455	2
SLIT2	0.356346	-0.494207	0.0595613	0.0782994	3
SLK	0.0824479	-0.0246306	0.00235125	-0.0601685	6
SLMAP	-0.194115	-0.101564	0.37142	-0.0757409	4
SLN	-0.443837	0.369911	0.0219434	0.051982	4
SLPI	-0.0253596	0.419873	-0.489946	0.0954328	2
SLU7	0.0145669	-0.00252651	-0.0991244	0.0870841	6
SLX1B-SULT1A4	0.432187	0.0976029	0.338242	-0.868032	5
SLX4	-0.15783	0.601616	-0.224724	-0.219061	2
SLX4IP	0.209381	-0.175194	-0.103829	0.0696423	6
SMAD1	0.0944585	-0.0709621	0.300113	-0.323609	5
SMAD2	0.0559475	-0.0612029	0.142419	-0.137164	6
SMAD3	0.148328	0.0587574	0.088079	-0.295164	5
SMAD4	-0.0929715	0.104115	-0.124591	0.113447	6
SMAD5	-0.148606	0.0349537	-0.041533	0.155185	6
SMAD7	-0.105571	0.00987511	0.0542096	0.0414862	6
SMAP1	-0.00936911	0.0639908	-8.14922e-05	-0.0545402	6
SMAP2	0.282178	-0.020256	-0.159427	-0.102495	6
SMARCA1	0.0538795	0.207957	-0.292321	0.0304844	2
SMARCA2	-0.000587083	-0.125621	0.24746	-0.121252	6
SMARCA4	0.0295662	0.0794811	-0.0962982	-0.0127491	6
SMARCA5	0.0523831	0.0684603	-0.124504	0.00366105	6
SMARCAD1	-0.222017	0.214544	0.212899	-0.205426	4
SMARCAL1	-0.411595	0.185475	0.449975	-0.223854	4
SMARCB1	0.240674	-0.0909394	-0.241177	0.0914425	2
SMARCC1	-0.034293	-0.0960013	0.147349	-0.0170549	6
SMARCD1	0.119398	0.263052	-0.473984	0.0915343	2
SMARCD2	-0.0233855	0.0853834	-0.103588	0.0415905	6
SMC1A	0.0171014	0.040157	0.0344012	-0.0916596	6
SMC1B	0.239595	0.440908	-0.11971	-0.560793	5
SMC2	-0.027976	-0.0109096	-0.183038	0.221923	6
SMC3	0.0397878	0.00640632	0.11804	-0.164234	6
SMC5	-0.12642	-0.124916	0.215759	0.0355777	4
SMC6	0.0449147	-0.0313379	-0.0860853	0.0725084	6
SMCHD1	0.135497	0.318905	0.0354763	-0.489879	5
SMCO4	0.0055188	0.0946071	-0.191653	0.091527	6
SMCR8	0.00414192	-0.261903	0.347695	-0.0899337	3
SMDT1	-0.101485	0.139204	-0.240027	0.202308	2
SMG1	0.154454	-0.0623885	-0.0789777	-0.0130876	6
SMG1P1	-0.377705	0.245825	0.0987695	0.033111	4
SMG1P2	-0.28149	-0.547321	0.686348	0.142464	1
SMG1P3	0.0252573	-0.294617	0.323047	-0.0536867	3
SMG1P5	-0.0749979	-0.192122	0.130872	0.136249	6
SMG1P6	0.0475067	-0.527737	0.870794	-0.390563	1
SMG1P7	-0.0877616	0.166204	-0.140004	0.0615614	6
SMG5	0.203346	-0.0571986	0.0340365	-0.180184	6
SMG6	-0.131538	-0.0718501	0.301222	-0.0978343	4
SMG7	-0.0576326	-0.0369446	0.0833965	0.0111806	6
SMG7-AS1	-0.454889	0.187039	0.0625592	0.205291	4
SMG9	-0.224093	0.256921	0.0274612	-0.0602889	6
SMIM1	-0.00925665	-0.126602	-0.090751	0.22661	6
SMIM10L1	-0.139438	0.0339947	0.170896	-0.0654528	4
SMIM12	-0.014982	0.103076	-0.0321929	-0.0559014	6
SMIM13	0.152962	-0.0545534	-0.236147	0.137739	2
SMIM14	0.248726	0.147821	-0.421538	0.0249916	2
SMIM15	-0.3031	0.144865	0.230338	-0.0721039	4
SMIM19	0.114209	-0.24084	-0.0983403	0.224971	6
SMIM2-AS1	-0.0997386	0.0387489	0.256565	-0.195575	4
SMIM20	-0.113286	0.109858	-0.0496934	0.0531214	6
SMIM25	-0.105523	-0.000163418	-0.013809	0.119495	6
SMIM27	-0.0648091	-0.265416	0.25653	0.0736949	3
SMIM29	0.0793736	0.178884	-0.157768	-0.10049	6
SMIM3	0.27818	0.307308	0.0992505	-0.684738	5
SMIM36	0.0353017	0.59688	0.0848225	-0.717004	5
SMIM4	0.176712	0.0286407	-0.362658	0.157305	2
SMIM8	-0.110889	0.0849855	-0.0171145	0.0430177	6
SMIM9	0.486997	-0.752898	-0.016886	0.282786	3
SMN1	-0.0423561	-0.133005	-0.235284	0.410645	2
SMN2	-0.163757	-0.0120482	-0.229268	0.405073	2
SMNDC1	0.033108	-0.266851	0.400624	-0.166881	3
SMOC1	-0.690693	0.4844	0.570706	-0.364412	4
SMOX	-0.47752	0.425446	0.0380989	0.0139758	4
SMPD1	-0.0150271	0.0383956	0.0657423	-0.0891109	6
SMPD2	0.0950383	-0.156137	0.0926159	-0.0315167	6
SMPD3	-0.385895	0.115205	0.401355	-0.130665	4
SMPD4	0.157614	-0.144008	0.0864055	-0.100011	6
SMPDL3A	0.0618159	0.131878	-0.0328172	-0.160877	6
SMPDL3B	0.0899469	-0.116023	-0.472981	0.499057	2
SMS	0.0748018	0.0472372	-0.19683	0.0747914	6
SMTN	0.00913923	-0.0961992	0.643238	-0.556178	1
SMTNL2	-0.124754	0.374261	-0.124754	-0.124754	6
SMU1	0.139118	0.163211	-0.403767	0.101438	2
SMUG1	0.0327416	0.247413	-0.311774	0.0316191	2
SMURF1	0.00173795	-0.292173	0.148803	0.141632	3
SMURF2	0.0388584	0.0303513	0.0280287	-0.0972385	6
SMYD2	-0.0161759	-0.0777372	0.0459578	0.0479553	6
SMYD3	0.104483	-0.154123	0.113014	-0.0633741	6
SMYD4	0.0528958	0.102458	-0.26307	0.107716	2
SMYD5	0.0438815	0.0302105	-0.145675	0.0715827	6
SNAI1	-0.3149	0.272449	1.06101	-1.01856	1
SNAI2	-0.0730074	0.212272	0.0645506	-0.203815	6
SNAI3-AS1	-0.666052	-0.0918547	0.338563	0.419343	4
SNAP23	-0.115109	-0.238733	-0.0200509	0.373893	6
SNAP29	-0.0649952	0.0426774	-0.0468303	0.0691481	6
SNAP47	-0.0117411	0.042045	-0.0647559	0.034452	6
SNAP91	0.180458	-0.0653658	-0.0877249	-0.0273672	6
SNAPC1	0.0941219	-0.546198	0.648284	-0.196208	1
SNAPC2	-0.203854	0.587854	-0.0826691	-0.301331	5
SNAPC3	0.218979	0.226899	-0.413549	-0.0323291	2
SNAPC4	-0.505083	-0.420864	0.540105	0.385842	4
SNAPC5	-0.00266459	0.171888	-0.249523	0.0802996	2
SNAPIN	-0.151046	0.045554	0.0604819	0.0450096	6
SNCA	-0.930789	-0.60844	1.72135	-0.182121	1
SND1	0.133008	0.0315584	-0.194003	0.0294366	6
SNF8	0.144854	-0.00168707	-0.0263478	-0.116819	6
SNHG1	-0.0379086	-0.211581	0.158231	0.0912584	6
SNHG10	-0.00971238	0.13278	0.284129	-0.407196	5
SNHG11	-0.245993	-0.0346452	0.348439	-0.0678009	4
SNHG12	-0.05896	-0.0304871	0.365824	-0.276377	5
SNHG14	-0.174378	-0.0316374	0.421597	-0.215581	4
SNHG15	-0.331438	-0.0403951	0.478567	-0.106734	4
SNHG16	-0.0129279	0.0186601	0.0324462	-0.0381784	6
SNHG17	-0.00219021	0.0830488	0.0523533	-0.133212	6
SNHG18	-0.25749	-0.20206	-0.0126203	0.47217	6
SNHG19	-0.278015	0.337767	0.275525	-0.335277	4
SNHG25	-0.110879	0.00261731	0.0833169	0.0249449	6
SNHG26	0.203216	-0.258057	0.214031	-0.15919	3
SNHG29	-0.218496	-0.0724528	0.164384	0.126564	4
SNHG30	-0.0262888	0.145201	-0.127537	0.00862457	6
SNHG31	0.565391	0.256157	-0.938159	0.116611	2
SNHG5	-0.0507454	0.0690728	0.000402625	-0.01873	6
SNHG6	-0.0447917	0.0676882	-0.138393	0.115496	6
SNHG7	0.0172312	0.193306	-0.023065	-0.187472	6
SNHG8	0.0811536	-0.0288984	-0.0570306	0.00477544	6
SNHG9	0.0532426	0.219649	-0.533342	0.260451	2
SNIP1	0.0345516	-0.423494	0.47483	-0.0858869	3
SNN	-0.402327	0.433725	0.45519	-0.486588	5
SNORC	0.38231	-0.303892	0.106617	-0.185035	3
SNPH	-0.232835	-0.159466	-0.100047	0.492348	6
SNRK	-0.222921	-0.040298	0.230917	0.0323019	4
SNRNP200	0.0291973	0.00203573	0.0144127	-0.0456458	6
SNRNP25	0.0188654	-0.052754	-0.157214	0.191102	6
SNRNP27	-0.00235416	0.0202334	-0.0229316	0.00505236	6
SNRNP35	0.176828	-0.34608	-0.0713495	0.240602	3
SNRNP40	-0.00738948	0.116082	-0.0648333	-0.0438597	6
SNRNP48	-0.0435377	0.0198454	0.0347402	-0.0110479	6
SNRNP70	0.00592932	0.151907	-0.0932962	-0.0645402	6
SNRPA	0.0543949	0.216119	-0.294644	0.0241305	2
SNRPA1	0.0889474	0.14485	-0.15124	-0.0825581	6
SNRPB	-0.00426262	0.0388302	0.0418267	-0.0763942	6
SNRPB2	0.0438043	-0.0736101	-0.0731898	0.102996	6
SNRPC	-0.122268	0.0652468	-0.0148436	0.071865	6
SNRPD1	-0.112007	0.0305378	0.0700133	0.0114555	6
SNRPD2	0.0354713	0.0578182	-0.282833	0.189543	2
SNRPE	-0.0351116	0.0461322	-0.208987	0.197967	6
SNRPF	0.0376388	-0.0738447	-0.110833	0.147039	6
SNRPG	-0.0176589	0.0899006	-0.225266	0.153024	2
SNRPGP2	-0.241591	-0.0673346	0.488026	-0.179101	4
SNTA1	-0.00174523	0.360974	-0.629333	0.270104	2
SNTB1	-0.303742	-0.181701	0.270296	0.215146	4
SNTB2	-0.187963	0.449909	-0.190425	-0.0715206	2
SNTG1	-0.678606	0.128742	-0.0607006	0.610564	4
SNTG2	-0.187341	-0.037682	0.465896	-0.240873	4
SNU13	-0.0216313	0.179059	-0.312011	0.154584	2
SNUPN	0.134591	-0.141984	-0.00664822	0.0140407	6
SNX1	0.168766	0.089613	-0.135655	-0.122724	6
SNX10	-0.118994	0.0651344	0.00709029	0.0467697	6
SNX11	0.215565	-0.0449539	-0.341952	0.17134	2
SNX12	0.205333	0.0600549	-0.162532	-0.102856	6
SNX13	-0.0419713	-0.0291557	0.0477631	0.0233639	6
SNX14	0.166996	-0.0615128	-0.196281	0.0907973	6
SNX16	-0.176917	0.0470534	0.673828	-0.543965	1
SNX17	0.155176	-0.125158	-0.0257963	-0.00422178	6
SNX18	0.0446667	0.00878387	0.0949528	-0.148403	6
SNX19	-0.186092	-0.118732	-0.0816088	0.386433	6
SNX2	-0.043527	-0.101078	0.0847574	0.0598473	6
SNX21	-0.326056	0.0144724	0.128969	0.182614	4
SNX22	0.350817	-0.0766742	-0.570297	0.296155	2
SNX24	0.0515692	0.00164001	0.0752621	-0.128471	6
SNX25	0.0959647	0.431984	0.0732193	-0.601168	5
SNX27	0.0266474	0.121032	-0.363019	0.21534	2
SNX29	0.0843722	-0.00919685	0.002167	-0.0773424	6
SNX3	0.0784578	-0.0654878	-0.0467281	0.033758	6
SNX30	0.0133323	0.329922	-0.18408	-0.159174	6
SNX31	-0.333519	0.178517	0.0445807	0.110421	4
SNX33	0.0147239	-0.289952	-0.0639286	0.339156	3
SNX4	-0.0507238	0.116637	-0.0430475	-0.0228661	6
SNX5	-0.00167363	0.135784	-0.077906	-0.0562045	6
SNX6	0.049294	0.041445	-0.153325	0.0625864	6
SNX7	0.169727	-0.667984	0.540331	-0.042074	3
SNX8	-0.169401	0.137748	0.0218853	0.00976845	6
SNX9	-0.0624	0.015839	0.110735	-0.0641735	6
SOAT1	0.0889371	-0.0210508	0.0539762	-0.121862	6
SOCS2	0.303752	0.242003	-0.209214	-0.336541	5
SOCS3	0.192712	-0.430725	0.407696	-0.169683	3
SOCS4	0.0773546	-0.214784	0.128039	0.00938978	3
SOCS6	0.0484594	-0.169017	0.13934	-0.018782	6
SOCS7	-0.0253706	0.187592	-0.302911	0.140689	2
SOD1	-0.0334816	0.116885	-0.100287	0.0168842	6
SOD2	0.135342	-0.0584731	0.031889	-0.108758	6
SOGA1	-0.4067	-0.141356	0.202602	0.345454	4
SON	-0.149476	0.000835187	0.0841049	0.0645363	6
SORBS1	0.223282	0.100654	-0.427239	0.103304	2
SORBS2	-0.103717	-0.0407968	0.407684	-0.26317	4
SORBS3	-0.00192304	0.107391	-0.153694	0.0482259	6
SORCS1	0.115942	0.275018	-0.210745	-0.180215	2
SORCS2	0.293618	-0.748688	0.716247	-0.261177	1
SORCS3	-0.154014	-0.265927	0.231064	0.188876	4
SORL1	0.214533	0.281079	-0.50731	0.0116986	2
SORT1	-0.0226897	-0.0244068	0.106077	-0.0589801	6
SOS1	0.0345308	-0.0876671	-0.00383481	0.0569711	6
SOS2	0.234405	0.0317684	-0.278487	0.0123129	2
SOWAHC	-0.115731	0.0274843	0.192391	-0.104144	4
SOX11	-0.366803	-0.524065	0.492051	0.398817	4
SOX13	0.0557529	0.0241089	-0.117453	0.0375908	6
SOX2-OT	0.0191438	-0.155979	0.396241	-0.259406	5
SOX4	0.0596529	-0.0994243	0.00204101	0.0377304	6
SOX5	-0.0530966	0.182933	0.475155	-0.604991	5
SOX6	-0.0848441	0.187192	0.198293	-0.300641	5
SOX7	0.621451	-0.205736	0.1345	-0.550216	5
SP1	-0.102793	0.104907	-0.0125118	0.0103977	6
SP100	-0.120711	-0.660835	1.08633	-0.304783	1
SP110	-0.18571	-0.549985	1.08109	-0.345397	1
SP140L	-0.165828	0.00811381	0.491934	-0.334219	4
SP3	-0.0181907	-0.0521864	0.171628	-0.101251	6
SP4	-0.23917	0.514184	-0.345006	0.0699922	2
SP6	-0.135705	-0.00337626	0.0743414	0.0647399	6
SPACA6	0.632322	-0.550785	0.0454439	-0.126981	3
SPACA9	-0.204354	0.32053	0.00524802	-0.121424	6
SPAG1	-0.23469	-0.278085	0.82718	-0.314405	1
SPAG16	0.268389	-0.311331	-0.00867921	0.051621	3
SPAG17	-0.211251	-0.699582	1.07376	-0.162923	1
SPAG4	0.326834	-0.0864397	-0.245039	0.00464506	2
SPAG7	-0.0372503	0.13884	-0.207718	0.106129	2
SPAG9	-0.095231	-0.174746	0.254068	0.0159094	4
SPANXB1	-0.0349362	0.0659683	0.211186	-0.242218	5
SPARC	0.0351066	-0.0176345	-0.15642	0.138948	6
SPARCL1	-0.170838	-0.349758	0.290425	0.230171	3
SPART	-0.0573553	-0.0672074	0.0376843	0.0868785	6
SPAST	0.199035	0.14072	-0.125809	-0.213946	6
SPATA16	0.150025	0.293388	0.431078	-0.874491	5
SPATA17	0.096898	0.233619	-0.349984	0.0194662	2
SPATA18	0.115456	0.0529664	0.157132	-0.325554	5
SPATA2	0.111811	0.478558	-0.275679	-0.31469	2
SPATA20	0.255833	-0.170299	-0.084245	-0.00128872	6
SPATA21	0.104127	-0.751339	0.311716	0.335495	3
SPATA24	0.361519	1.0602	-0.543039	-0.878682	5
SPATA2L	-0.0592312	0.503803	0.011585	-0.456157	5
SPATA3	-0.480717	0.138525	0.430586	-0.0883939	4
SPATA33	-0.0743717	-0.274032	0.0307814	0.317622	3
SPATA5	0.207735	-0.0364092	0.00319043	-0.174517	6
SPATA5L1	0.0857754	0.360849	-0.336427	-0.110198	2
SPATA6	0.190421	0.00772318	-0.466708	0.268563	2
SPATA6L	0.235459	-0.281912	0.0500267	-0.00357305	3
SPATA7	-0.492273	0.90903	0.345106	-0.761863	5
SPATS2	-0.0407963	0.0943558	0.122798	-0.176358	6
SPATS2L	-0.0488445	-0.015986	0.0846251	-0.0197946	6
SPC24	0.0497987	-0.154786	-0.0790288	0.184016	6
SPC25	0.279897	-0.109117	0.015377	-0.186157	6
SPCS1	0.104209	0.0951532	-0.28364	0.0842775	2
SPCS2	-0.0906725	0.320615	-0.401686	0.171743	2
SPCS2P4	0.29301	-0.0106265	-0.305091	0.0227071	2
SPCS3	0.101481	0.173781	-0.481826	0.206563	2
SPDL1	0.0534584	-0.30201	0.0738197	0.174732	3
SPDYA	-0.00348159	-0.187454	0.151807	0.0391286	6
SPDYC	-0.0732874	0.370037	-0.2969	0.000149718	2
SPDYE12P	0.727379	-0.247902	-0.285297	-0.194181	3
SPDYE16	0.764222	-0.277918	-0.244763	-0.241541	3
SPDYE21P	0.468389	-1.25333	0.411692	0.37325	3
SPDYE5	-0.110558	0.0086719	0.21649	-0.114604	4
SPDYE6	0.219209	0.317155	-0.632813	0.0964488	2
SPECC1	0.241291	-0.668149	0.298193	0.128666	3
SPEF1	0.244262	-0.181383	-0.181383	0.118505	6
SPEF2	0.502897	-0.606732	-0.0958991	0.199734	3
SPEG	0.184356	-0.261151	0.204919	-0.128125	3
SPEN	-0.0375831	-0.0900339	0.127891	-0.000273839	6
SPESP1	-0.404911	0.209591	0.0286222	0.166697	4
SPG11	0.133668	-0.163269	0.23304	-0.203439	3
SPG21	-0.0183609	0.167645	-0.254621	0.105337	2
SPG7	0.0193481	0.0334265	0.157653	-0.210428	6
SPHK1	0.244568	-0.377309	-0.0812898	0.21403	3
SPIDR	-0.0204518	-0.209896	0.350663	-0.120315	3
SPIN1	0.126854	0.106333	-0.216088	-0.0170991	6
SPIN2B	0.0290998	-0.083468	0.184556	-0.130187	6
SPIN3	0.138884	-0.074097	-0.102349	0.037562	6
SPINDOC	-0.0942448	-0.224953	0.714957	-0.395759	1
SPINK2	-0.171507	0.51452	-0.171507	-0.171507	6
SPINK5	0.462726	-0.397424	0.162264	-0.227566	3
SPINT1	0.0575849	-0.0700423	0.070987	-0.0585296	6
SPINT1-AS1	-0.239079	0.394425	-0.220643	0.0652974	2
SPINT2	-0.029618	-0.0470198	0.269741	-0.193103	6
SPIRE1	-0.141372	-0.117245	0.118108	0.140508	6
SPIRE2	0.0677625	0.159768	-0.0926911	-0.134839	6
SPNS2	0.279298	-0.473195	0.678727	-0.48483	1
SPOCK1	0.000979717	-0.0272746	0.254002	-0.227707	5
SPOCK3	0.293645	0.182632	0.0821899	-0.558467	5
SPON1	-0.0585681	-0.424718	0.0123748	0.470911	3
SPON1-AS1	0.581151	-0.710939	-0.489307	0.619095	3
SPON2	0.383613	0.0551388	-0.577492	0.138741	2
SPOP	0.0547451	0.0632238	-0.195681	0.0777118	6
SPOPL	0.208054	-0.107543	-0.0324211	-0.0680899	6
SPPL2A	0.0761709	-0.0360729	-0.184148	0.14405	6
SPPL2B	0.274602	-0.597937	-0.0332766	0.356611	3
SPPL3	0.0595765	-0.0635628	0.224798	-0.220812	5
SPR	0.130159	0.420195	-0.326021	-0.224332	2
SPRED1	-0.701651	0.0736822	0.607015	0.0209542	4
SPRED2	0.143861	0.0838317	-0.050293	-0.1774	6
SPRR2D	0.0402117	-0.0112471	-0.268086	0.239121	2
SPRTN	-0.0293932	0.387448	-0.109934	-0.248121	6
SPRY1	-0.171658	-0.111234	0.54788	-0.264988	1
SPRY2	-0.0683336	-0.173077	0.0930737	0.148337	6
SPRY4	0.310393	0.0324014	-0.583747	0.240952	2
SPRY4-AS1	-0.0309206	-0.0211644	0.129112	-0.0770274	6
SPRYD3	0.589629	-1.38248	-0.0605713	0.853426	3
SPRYD7	0.00430606	-0.109079	0.0534501	0.051323	6
SPSB1	0.0277512	0.0487175	0.255256	-0.331725	5
SPSB2	-0.319394	0.360566	-0.236657	0.195486	2
SPSB4	0.255039	-0.339039	-0.00995857	0.0939585	3
SPTAN1	-0.100415	-0.137607	0.105267	0.132756	6
SPTB	-0.0681	-0.595393	0.510044	0.153449	3
SPTBN1	-0.117508	-0.00123645	0.173242	-0.0544979	6
SPTBN4	-0.318125	-0.235478	0.791953	-0.23835	1
SPTBN5	-0.500991	-0.199464	0.771788	-0.0713333	1
SPTLC1	-0.0477533	0.159964	-0.122159	0.00994842	6
SPTLC2	-0.0914228	-0.0343304	-0.0331025	0.158856	6
SPTLC3	0.069548	0.0901871	-0.0701898	-0.0895453	6
SPTY2D1	-0.0128911	-0.10996	0.0218793	0.100972	6
SPTY2D1OS	0.0751979	-0.327485	0.447725	-0.195438	3
SQLE	0.0596239	0.198946	-0.467101	0.208531	2
SQSTM1	-0.129426	-0.0124481	0.240003	-0.0981294	4
SRA1	0.00476228	0.151896	-0.169819	0.0131609	6
SRBD1	-0.0449622	-0.159483	0.275881	-0.0714356	4
SRC	0.489595	-0.414859	-0.209032	0.134297	3
SRCIN1	0.172812	0.468103	-0.580541	-0.0603736	2
SRD5A1	0.188176	-0.530908	-0.359301	0.702033	3
SRD5A3	0.532297	-0.110377	-2.00686e-05	-0.4219	5
SREBF1	-0.104056	0.0592319	0.063054	-0.01823	6
SREBF2	0.109826	-0.0217749	-0.086675	-0.00137622	6
SREBF2-AS1	-0.0194732	0.187362	-0.260158	0.0922688	2
SREK1	-0.0453109	-0.0792372	0.250857	-0.126309	6
SREK1IP1	-0.0743823	-0.117949	0.151337	0.0409942	6
SRF	0.168125	-0.746232	0.412214	0.165894	3
SRFBP1	0.179253	0.0210513	-0.0711662	-0.129138	6
SRGAP1	0.137759	-0.249748	0.396906	-0.284917	3
SRGAP2	-0.00819277	0.022578	-0.191983	0.177598	6
SRGAP2B	-0.195676	-0.179239	0.176049	0.198867	4
SRGAP2C	-0.164369	-0.122784	0.204513	0.0826392	4
SRGAP2D	0.227288	-0.205434	-0.353265	0.331411	2
SRGAP3	0.459521	-0.770999	0.289796	0.0216818	3
SRI	-0.155886	-0.029613	0.0567628	0.128736	6
SRM	0.000285668	-0.067113	-0.0895353	0.156363	6
SRP14	0.0926251	0.193206	-0.247569	-0.0382622	2
SRP14-AS1	-0.308632	0.0798748	-0.426655	0.655413	2
SRP19	-0.0105733	0.130107	-0.0527141	-0.0668192	6
SRP54	0.0325451	-0.0821946	-0.0701504	0.1198	6
SRP54-AS1	-0.0891764	-0.272301	0.252655	0.108823	3
SRP68	0.0517836	-0.106475	-0.0673726	0.122064	6
SRP72	-0.03422	0.0502093	-0.0644745	0.0484852	6
SRP9	-0.00692665	0.120794	-0.197135	0.0832671	6
SRPK1	-0.00727845	0.0904284	-0.126821	0.0436706	6
SRPK2	0.0534543	0.0313705	-0.154028	0.069203	6
SRPRA	-0.0731293	0.084435	-0.180623	0.169317	6
SRPRB	0.254015	0.0422609	-0.363627	0.0673508	2
SRPX2	-0.221335	-0.0371282	0.222535	0.0359282	4
SRR	0.116902	-0.484846	0.142561	0.225382	3
SRRD	0.131147	-0.114706	-0.214657	0.198217	6
SRRM1	-0.0467485	0.0377629	0.00567251	0.00331311	6
SRRM2	0.000122926	-0.0138014	-0.0016087	0.0152871	6
SRRM2-AS1	0.150672	-0.111463	0.296536	-0.335745	5
SRRM3	-0.0548284	0.0486723	0.250332	-0.244176	5
SRRM4	0.272978	0.00506704	0.162182	-0.440227	5
SRRT	0.101964	-0.0864289	0.324382	-0.339917	5
SRSF10	-0.0284408	-0.00816159	0.0500208	-0.0134184	6
SRSF11	0.00101653	-0.0459097	0.0875729	-0.0426797	6
SRSF12	-0.397922	0.198371	0.39666	-0.197108	4
SRSF3	-0.0407926	0.00674324	0.101511	-0.0674614	6
SRSF4	-0.0421013	-0.0596342	0.236874	-0.135138	6
SRSF5	-0.11954	0.0712295	-0.023306	0.071617	6
SRSF7	-0.063783	-0.0878452	0.0766357	0.0749925	6
SRSF8	-0.0128617	0.062943	-0.228323	0.178242	2
SRSF9	0.318884	-0.367719	0.1903	-0.141465	3
SS18	0.11355	0.291341	-0.128192	-0.276699	5
SS18L1	0.182543	0.0445375	-0.263779	0.0366984	2
SSB	0.0830708	0.0541445	-0.397019	0.259804	2
SSBP1	0.0448831	-0.0333237	-0.0863656	0.0748062	6
SSBP2	-0.0556643	0.490662	-0.127876	-0.307122	5
SSBP3	-0.174525	0.196023	0.121286	-0.142784	4
SSBP4	0.103908	-0.238266	-0.304763	0.439122	2
SSC4D	0.199612	-0.679665	0.374993	0.105059	3
SSH1	-0.319117	-0.0116506	0.0696209	0.261147	4
SSH2	0.151011	-0.154153	-0.00149837	0.00464065	6
SSH3	-0.103652	-0.0644456	-0.0731295	0.241227	6
SSMEM1	-1.00549	0.357007	0.0564753	0.592004	4
SSNA1	-0.11528	0.145343	-0.116972	0.0869083	6
SSR1	0.101622	0.28609	-0.499769	0.112057	2
SSR3	0.0576833	0.0954208	-0.145259	-0.00784531	6
SSR4	0.0676784	0.15752	-0.417225	0.192026	2
SSRP1	0.0179432	0.0370067	-0.102822	0.047872	6
SSSCA1-AS1	0.392785	-0.526947	0.301521	-0.167359	3
SSU72	0.110105	0.0597555	-0.173985	0.00412437	6
SSX2IP	0.023441	-0.353174	0.426473	-0.09674	3
ST13	-0.0878785	0.0692834	-0.0786301	0.0972252	6
ST13P12	-0.37147	0.185367	0.228481	-0.0423778	4
ST14	-0.111886	0.0838913	0.0792653	-0.051271	6
ST18	-0.0944932	0.38271	0.0338309	-0.322047	5
ST20-AS1	0.122644	0.39702	-0.315851	-0.203813	2
ST3GAL1	0.0508197	0.0328906	-0.145111	0.061401	6
ST3GAL2	0.275843	-0.853642	0.517869	0.0599302	3
ST3GAL4	0.0329224	0.18113	-0.147871	-0.0661813	6
ST3GAL6	0.120909	-0.0768174	-0.041477	-0.00261451	6
ST3GAL6-AS1	0.299841	0.0962723	0.726501	-1.12261	5
ST5	0.430708	-0.56185	0.0671381	0.0640046	3
ST6GAL1	-0.182696	-0.429545	0.502287	0.109953	3
ST6GALNAC1	-0.335872	0.337761	-0.0475449	0.0456569	4
ST6GALNAC2	-0.500532	-0.0476726	0.28648	0.261725	4
ST6GALNAC4	0.273607	-0.258796	-0.517659	0.502848	2
ST7	0.242495	0.0301146	-0.141897	-0.130713	6
ST7L	-0.0233342	0.147064	-0.132323	0.0085928	6
ST8SIA1	-0.0821918	0.0116397	0.163994	-0.0934415	6
ST8SIA4	0.0349584	0.0620854	-0.363564	0.266521	2
ST8SIA6	0.181036	-0.264409	0.124452	-0.041079	3
STAB2	-0.376995	-0.125494	0.0321728	0.470316	4
STAG1	0.19799	-0.0979039	-0.0537357	-0.0463506	6
STAG2	-0.0768977	0.115703	-0.00350711	-0.0352982	6
STAG3	-0.452075	-0.134221	0.272412	0.313883	4
STAG3L1	-0.0567517	0.0187418	-0.0774255	0.115435	6
STAG3L2	0.0658292	0.228412	-0.280071	-0.0141697	2
STAG3L3	-0.168016	0.40696	-0.405432	0.166488	2
STAG3L4	0.164377	0.0719306	-0.132689	-0.103619	6
STAM	-0.107444	-0.0776904	0.146235	0.0389004	6
STAM2	0.0203304	0.05893	-0.15329	0.0740299	6
STAMBP	-0.0383585	-0.0183596	-0.135851	0.192569	6
STAP2	-0.0910748	-0.236981	0.603123	-0.275067	1
STARD13	0.0301141	-0.241785	0.542448	-0.330777	1
STARD3	-0.0310079	0.290631	-0.703361	0.443738	2
STARD3NL	0.0216664	-0.333178	0.0586424	0.252869	3
STARD4	0.107652	0.308024	-0.403102	-0.0125736	2
STARD4-AS1	-0.144561	0.0883907	0.179748	-0.123578	4
STARD7	0.577152	0.219717	-0.526685	-0.270184	2
STARD7-AS1	0.068977	-0.388771	0.311367	0.00842688	3
STARD8	0.542786	-0.474517	-1.01798	0.949714	2
STARD9	-0.191835	0.817988	0.0343394	-0.660493	5
STAT1	-0.209338	-0.507457	0.9335	-0.216705	1
STAT2	0.0332895	-0.0597446	0.105028	-0.0785726	6
STAT3	-0.080446	0.180215	0.0572095	-0.156978	6
STAT4	0.0204206	-0.259933	0.615229	-0.375716	1
STAT5A	-0.164756	-0.0790924	-0.647066	0.890914	2
STAT5B	0.0297752	0.0107284	0.00468443	-0.045188	6
STAT6	-0.0277946	-0.0659539	-0.079037	0.172785	6
STAU1	0.030173	0.06478	0.059655	-0.154608	6
STAU2	-0.123558	0.0319623	0.104926	-0.01333	6
STC2	-0.205379	0.0681422	0.111151	0.0260855	4
STEAP1B	0.0828722	0.0805521	-0.0662585	-0.0971657	6
STIL	-0.403202	0.0982548	0.391352	-0.0864046	4
STIM1	0.111019	0.049458	-0.164295	0.00381808	6
STIM2	0.262323	-0.105214	-0.221304	0.0641945	6
STIP1	0.0642934	0.129686	-0.202339	0.00835957	6
STK10	0.000772477	-0.101199	0.0503353	0.0500911	6
STK11	-0.333741	0.324904	0.185379	-0.176542	4
STK11IP	0.0417678	0.246449	-0.259596	-0.02862	2
STK16	0.304468	-0.116559	0.287012	-0.474921	5
STK17A	-0.144234	-0.22189	0.145157	0.220967	4
STK17B	-0.0885003	-0.0523442	0.332212	-0.191368	4
STK19	0.0461658	-0.580398	0.759668	-0.225437	1
STK24	0.333241	0.0468067	-0.0760444	-0.304003	5
STK25	0.152767	-0.224947	0.179455	-0.107275	3
STK26	0.0907384	0.0556171	-0.412853	0.266497	2
STK3	-0.0128667	-0.136815	0.188737	-0.0390549	6
STK32B	0.328324	-0.310734	0.463547	-0.481137	5
STK32C	-0.1584	0.432272	-0.236544	-0.0373288	2
STK33	-0.162187	-0.532433	0.473532	0.221088	3
STK35	0.0483877	-0.186246	-0.238528	0.376386	2
STK36	0.0519819	0.0847996	0.454713	-0.591495	5
STK38	0.139819	-0.162951	-0.0707278	0.0938597	6
STK38L	0.239762	-0.00163735	-0.0926945	-0.14543	6
STK4	0.280222	-0.0778757	-0.12433	-0.0780165	6
STK40	-0.0682721	-0.00719741	-0.0086216	0.0840911	6
STKLD1	-0.278643	0.0894274	-0.137224	0.32644	6
STMN1	0.000266496	0.0452139	-0.140662	0.095182	6
STMN2	-0.0230904	0.126569	-0.0268562	-0.0766223	6
STMN3	-0.581019	0.763754	-0.299438	0.116703	2
STMP1	-0.120629	-0.0167004	-0.0595859	0.196915	6
STN1	-0.100014	-0.0927892	-0.115737	0.308539	6
STOM	0.28436	-0.072679	-0.366118	0.154437	2
STOML1	0.137183	-0.189434	0.046329	0.00592278	6
STOML2	0.0899036	0.13764	-0.215278	-0.0122662	2
STOML3	-0.0804175	0.272436	-0.148895	-0.0431237	6
STON2	-0.122292	-0.177647	0.37667	-0.0767307	4
STOX1	0.524773	0.0214192	-0.144659	-0.401533	5
STPG1	0.716739	0.285212	-0.202243	-0.799707	5
STPG2	0.0221851	-0.104427	0.323135	-0.240893	5
STRA6	-0.103918	-0.0395458	-0.161109	0.304572	6
STRADB	0.0168519	0.224941	-0.0165366	-0.225257	6
STRAP	-0.0397622	0.167758	-0.210981	0.0829852	2
STRBP	0.0328492	-0.0166502	-0.0712254	0.0550264	6
STRIP1	0.103239	-0.00296965	-0.153567	0.0532977	6
STRIP2	-0.183486	0.0266503	-0.289678	0.446513	2
STRN	0.110672	-0.0333929	-0.0567639	-0.0205154	6
STRN3	0.0536584	-0.0282994	0.0787873	-0.104146	6
STRN4	0.0930345	0.184681	-0.0749399	-0.202776	6
STS	0.0198062	-0.00523517	-0.0274011	0.0128301	6
STT3A	0.218588	0.101377	-0.319305	-0.000659315	2
STT3B	0.0477815	0.0613948	0.0117021	-0.120878	6
STX10	-0.0328136	0.159846	-0.108716	-0.0183155	6
STX11	-0.651491	-0.167515	0.71182	0.107186	4
STX12	-0.0480888	-0.0122761	0.0590695	0.00129543	6
STX16-NPEPL1	0.0523024	-0.117489	-0.0356847	0.100871	6
STX17	0.181659	-0.249814	-0.0407069	0.108862	3
STX17-AS1	-0.164714	-0.504471	1.35798	-0.688795	1
STX18	0.115095	0.084504	-0.180568	-0.0190306	6
STX18-AS1	0.0706735	0.339309	-0.538616	0.128633	2
STX1A	-0.31677	-0.176842	0.454469	0.0391421	4
STX2	0.277314	-0.633655	0.534307	-0.177966	3
STX3	-0.085971	0.0699387	-0.114144	0.130176	6
STX4	-0.072824	0.0372887	-0.0908297	0.126365	6
STX5	0.083897	-0.0644317	-0.0966588	0.0771935	6
STX6	-0.0242052	0.120819	0.33941	-0.436024	5
STX7	0.047195	0.0871221	-0.0882688	-0.0460483	6
STX8	0.136665	-0.126284	-0.237865	0.227485	2
STXBP1	-0.13486	0.298228	0.235008	-0.398377	5
STXBP2	0.35842	0.2342	0.144253	-0.736873	5
STXBP3	-0.0749705	0.034092	0.0287352	0.0121433	6
STXBP4	0.174653	0.0189822	-0.028883	-0.164752	6
STXBP5	0.115285	-0.289231	0.0132115	0.160734	3
STXBP5-AS1	-0.386137	0.140066	0.319203	-0.0731322	4
STXBP5L	-0.134879	-0.139463	0.475053	-0.200711	4
STXBP6	-0.0126316	-0.287761	0.607599	-0.307207	1
STYK1	-0.240423	-0.280356	0.485868	0.0349109	4
STYX	0.337421	0.0661289	-0.277864	-0.125686	2
STYXL1	0.192329	-0.0054829	-0.2384	0.0515535	2
SUB1	-9.04609e-05	0.024261	-0.05658	0.0324095	6
SUCLA2	0.0714525	-0.0412008	-0.0994781	0.0692265	6
SUCLG1	0.174021	0.120943	-0.233159	-0.0618056	2
SUCLG2	-0.0171199	-0.344212	0.131948	0.229384	3
SUCLG2-AS1	-0.418726	-0.0524942	-0.0161185	0.487339	4
SUCO	0.0325965	-0.0927274	0.120514	-0.0603835	6
SUDS3	-0.0102448	0.00513266	-0.188813	0.193925	6
SUFU	-0.0141041	0.0203625	-0.103855	0.0975963	6
SUGCT	-0.0142033	-0.0717995	0.313135	-0.227132	5
SUGP1	0.156586	0.0444883	-0.331069	0.129994	2
SUGP2	0.117861	-0.103072	0.163466	-0.178255	6
SUGT1	0.149001	-0.021438	-0.135255	0.00769138	6
SULF2	-0.0141152	-0.179472	0.197333	-0.00374611	6
SULT1C2P1	-0.561697	-0.561697	1.68509	-0.561697	1
SULT2A1	-0.34965	0.0839963	-0.0606112	0.326265	4
SUMF1	0.0590698	0.047219	-0.0285945	-0.0776943	6
SUMF2	0.294206	-0.342404	-0.267213	0.315411	3
SUMO1	0.0794886	0.186097	-0.257945	-0.00764128	2
SUMO2	0.156983	-0.0190351	-0.156592	0.0186448	6
SUMO2P17	0.202408	-0.107755	0.171385	-0.266038	5
SUMO3	0.0293179	0.0506281	-0.340732	0.260785	2
SUN1	-0.259025	0.0766285	-0.0314022	0.213799	6
SUN3	-0.103521	0.111139	-0.110261	0.102644	6
SUOX	-0.343257	0.0702453	0.00906865	0.263943	4
SUPT16H	0.0451412	-0.0677838	-0.0206721	0.0433146	6
SUPT20H	-0.00415272	0.029025	0.0783801	-0.103252	6
SUPT3H	0.0295685	-0.260727	0.192631	0.0385274	3
SUPT5H	-0.0823227	0.000906234	0.111395	-0.0299782	6
SUPT6H	0.0242769	-0.127036	0.0415645	0.0611948	6
SUPT7L	0.193014	0.00580141	-0.197731	-0.00108499	6
SUPV3L1	0.0529882	0.188266	0.039309	-0.280563	5
SURF1	0.402272	0.287447	-0.410653	-0.279066	2
SURF2	0.20622	0.158597	-0.495195	0.130378	2
SURF4	0.00662866	0.119381	-0.288669	0.16266	2
SURF6	-0.0463122	-0.0366703	0.143581	-0.060598	6
SUSD1	0.2715	-0.237237	0.289014	-0.323278	5
SUSD2	0.255395	-0.109936	-0.39188	0.24642	2
SUSD3	-0.0418115	-0.720599	0.992376	-0.229966	1
SUSD6	0.0907002	0.158897	-0.0187166	-0.230881	6
SUV39H2	0.0255179	-0.125792	-0.034057	0.134331	6
SUZ12	-0.0591978	0.00922178	0.13312	-0.0831438	6
SUZ12P1	0.0541983	0.331134	0.220534	-0.605867	5
SV2A	0.407049	0.0228298	-0.489086	0.0592072	2
SV2C	-0.0269553	0.00916268	0.0201049	-0.00231229	6
SVEP1	0.471808	0.00747526	-0.365456	-0.113827	2
SVIL	-0.00291106	-0.139124	0.230926	-0.0888903	6
SVIL-AS1	-0.116564	0.335921	0.208064	-0.427421	5
SVIL2P	-0.621027	-0.330222	1.34887	-0.397622	1
SVIP	-0.0821423	0.171797	-0.464644	0.374988	2
SVOPL	-0.346724	-0.0725207	0.901038	-0.481794	1
SWAP70	-0.076325	0.0556586	0.0137772	0.00688924	6
SWI5	0.277708	0.0613262	-0.24315	-0.0958841	2
SWSAP1	0.0675243	-0.163104	0.0901347	0.00544491	6
SWT1	0.164836	-0.0458619	-0.16814	0.0491655	6
SYAP1	0.116179	0.128466	-0.328259	0.0836139	2
SYBU	0.651276	-0.226012	-0.209716	-0.215548	3
SYCP1	0.0889968	-0.302411	0.144999	0.0684152	3
SYCP2L	0.0299349	0.0177818	0.0105355	-0.0582522	6
SYDE1	0.0425513	-0.0999711	-0.0515861	0.109006	6
SYDE2	0.0473537	-0.185639	0.21021	-0.0719247	3
SYF2	-0.0668716	0.0901827	-0.15313	0.129819	6
SYK	0.163076	-0.239427	-0.127955	0.204307	6
SYMPK	0.210769	-0.0996009	-0.221521	0.110353	6
SYN2	0.122531	0.518491	-0.423461	-0.217561	2
SYN3	-0.00268129	-0.247802	0.331783	-0.0812992	3
SYNC	-0.175406	-0.112958	0.786142	-0.497778	1
SYNCRIP	0.0111195	-0.0465568	-0.00273286	0.0381702	6
SYNE1	0.245577	-0.0495757	0.153889	-0.34989	5
SYNE2	0.0306042	0.0572254	-0.0670172	-0.0208124	6
SYNE3	-0.38091	-0.0079535	0.399005	-0.0101414	4
SYNE4	-0.0883507	0.420567	-0.130092	-0.202124	6
SYNGR1	0.078255	0.139117	-0.25837	0.0409977	2
SYNGR2	0.0279132	0.0711744	-0.201499	0.102411	6
SYNGR3	-0.392085	-0.201942	0.28957	0.304457	4
SYNJ1	0.2029	-0.0345314	-0.222802	0.0544333	6
SYNJ2	-0.0296256	-0.048442	0.24131	-0.163242	6
SYNPO	0.187249	-0.00192845	0.159555	-0.344875	5
SYNPO2	-0.383744	0.122769	0.772333	-0.511358	1
SYNRG	0.246784	0.195053	-0.101443	-0.340394	5
SYPL1	-0.0408726	0.0888148	-0.0884379	0.0404957	6
SYT1	0.107595	-0.229192	0.0989149	0.0226817	3
SYT12	-0.408808	-0.367298	0.177483	0.598623	4
SYT14	-0.267156	0.138124	-0.342124	0.471156	2
SYT16	0.069046	-0.117896	0.310234	-0.261384	5
SYT17	0.0417146	-0.211302	0.114887	0.0547008	6
SYT2	-0.0657629	-0.00677728	0.417167	-0.344627	5
SYT7	-0.1775	0.214854	-0.359355	0.322001	2
SYT8	0.232151	-0.254921	-0.233394	0.256165	6
SYTL1	0.376387	-0.352536	0.163489	-0.18734	3
SYTL2	-0.688176	-0.336938	1.39271	-0.367596	1
SYTL3	-0.0979025	-0.0133442	0.0408489	0.0703977	6
SYTL4	-0.379668	0.563163	0.0201124	-0.203607	4
SYVN1	0.3019	0.287312	-0.691781	0.10257	2
SZRD1	0.0703719	-0.00734803	-0.000375641	-0.0626482	6
SZT2	0.426987	-0.372507	0.0980184	-0.152499	3
TAB1	0.137273	-0.118777	-0.126045	0.107549	6
TAB2	0.06123	-0.104141	0.0827989	-0.0398879	6
TAB3	-0.155199	0.0359361	0.0290195	0.0902439	6
TAC3	0.0638463	-0.29437	0.302112	-0.0715874	3
TACC1	-0.0621362	-0.164621	0.355598	-0.128841	4
TACC2	0.0207162	-0.00632422	0.00564603	-0.020038	6
TACC3	-0.0619848	-0.107937	0.0483468	0.121575	6
TACO1	-0.159839	-0.0752226	0.28277	-0.0477083	4
TACR1	0.614126	-0.363018	-0.071362	-0.179746	3
TACSTD2	-0.0292994	-0.141575	0.14969	0.0211842	6
TADA1	-0.242445	-0.181858	0.412212	0.0120906	4
TADA2A	0.164235	-0.0406463	0.211014	-0.334602	5
TADA2B	0.109263	-0.280337	0.175895	-0.0048208	3
TADA3	-0.485407	-0.743861	0.781525	0.447743	1
TAF1	0.137076	-0.193152	0.0918599	-0.0357837	6
TAF11	-0.328806	0.083312	0.142194	0.1033	4
TAF12	-0.00256643	0.223001	-0.143086	-0.0773492	6
TAF13	0.14457	0.00710514	-0.217161	0.0654856	6
TAF15	0.120538	0.118673	0.029385	-0.268596	5
TAF1A	0.388975	-0.443228	-0.0564518	0.110705	3
TAF1A-AS1	0.1885	-0.223693	-0.189219	0.224412	6
TAF1B	-0.0171437	-0.094522	0.277824	-0.166158	6
TAF1D	0.0296023	-0.0695657	0.155482	-0.115519	6
TAF2	0.160457	-0.154564	0.08394	-0.0898333	6
TAF3	0.00184533	-0.0227168	0.108803	-0.0879311	6
TAF4	-0.155632	-0.181691	0.354517	-0.0171937	4
TAF4B	-0.210129	-0.217331	0.582555	-0.155094	1
TAF5	0.198021	0.12385	-0.690216	0.368345	2
TAF5L	0.0353584	0.0838594	-0.0523201	-0.0668977	6
TAF6	0.308176	0.544576	-1.44348	0.590731	2
TAF7	-0.0765812	0.191123	-0.0646278	-0.0499141	6
TAF8	0.417528	0.0355058	-0.177311	-0.275723	5
TAF9B	-0.0597542	-0.315174	-0.0490443	0.423972	3
TAFA2	-0.118132	-0.274917	0.437958	-0.0449098	4
TAGLN	-0.625946	0.155488	0.428987	0.0414715	4
TAGLN2	-0.0192697	0.0193384	-0.0209601	0.0208914	6
TALDO1	0.026199	0.0367282	-0.143571	0.0806436	6
TAMM41	0.285655	-0.249107	-0.102588	0.0660402	3
TANC1	0.0720591	-0.148868	0.0945727	-0.0177638	6
TANC2	0.12932	-0.220969	-0.0452365	0.136885	6
TANGO2	-0.220188	0.195586	-0.222114	0.246716	2
TANGO6	-0.287096	0.167191	-0.103862	0.223767	6
TANK	-0.00182591	0.206269	-0.0704357	-0.134007	6
TAOK1	-0.063247	-0.0272392	0.109736	-0.0192498	6
TAOK2	0.153228	-0.0155578	-0.28126	0.14359	2
TAOK3	0.0227156	-0.106872	0.145021	-0.0608644	6
TAPBP	0.0678378	-0.0458333	-3.24447e-06	-0.0220012	6
TAPT1	-0.470825	-0.176288	0.396654	0.250459	4
TAPT1-AS1	0.228046	0.0570822	-0.0401759	-0.244952	6
TARBP1	-0.125712	-0.175419	0.223741	0.0773898	4
TARBP2	-0.0852626	-0.0909969	-0.0542334	0.230493	6
TARID	0.929036	-0.762751	0.0758278	-0.242113	3
TARS	0.0822151	0.00788744	-0.147321	0.0572188	6
TARS2	0.0383687	-0.12083	0.308065	-0.225603	5
TARSL2	-0.166679	0.0410957	0.310062	-0.184479	4
TASOR	0.0449514	-0.0844958	-0.214818	0.254362	6
TASOR2	0.148548	0.0224847	-0.110914	-0.0601187	6
TASP1	0.0815017	-0.129451	0.0327183	0.0152306	6
TAT-AS1	-0.452402	-0.0748152	0.327	0.200217	4
TATDN1	-0.0222292	0.332413	-0.354656	0.0444724	2
TATDN3	0.140756	-0.431805	0.272066	0.0189839	3
TAX1BP1	-0.0401318	0.111465	-0.147632	0.0762993	6
TAX1BP3	-0.0328333	0.035189	0.0787147	-0.0810704	6
TAZ	0.60875	0.600127	-0.229452	-0.979426	5
TBC1D1	-0.0449344	0.0183177	-0.0829076	0.109524	6
TBC1D10A	-0.216963	0.21253	-0.0492363	0.0536689	6
TBC1D10B	0.116681	-0.112761	0.00624078	-0.010161	6
TBC1D12	0.0217383	-0.0533107	0.205895	-0.174322	6
TBC1D13	0.0300487	-0.00359294	-0.0869871	0.0605314	6
TBC1D14	-0.137129	0.14049	0.300629	-0.30399	5
TBC1D15	-0.27563	0.0542323	0.161349	0.060048	4
TBC1D16	-0.894159	0.0047778	0.642544	0.246837	4
TBC1D17	-0.29114	0.293129	0.273058	-0.275047	4
TBC1D19	-0.0495326	-0.148246	0.311203	-0.113424	4
TBC1D2	-0.303923	0.0580218	-0.0247375	0.270638	4
TBC1D20	0.085376	-0.000129978	0.0113055	-0.0965516	6
TBC1D22A	-0.0704983	-0.140158	-0.0291866	0.239843	6
TBC1D22B	-0.230439	0.127313	-0.0263948	0.129521	6
TBC1D23	0.104503	0.00281095	-0.108906	0.00159197	6
TBC1D25	0.305331	-0.155398	-0.34441	0.194478	2
TBC1D2B	0.275259	-0.112614	-0.11564	-0.0470049	6
TBC1D30	-0.220904	-0.123145	0.0559276	0.288121	4
TBC1D31	0.416476	-0.563781	0.354344	-0.207039	3
TBC1D32	0.0108776	-0.0072999	-0.0578725	0.0542948	6
TBC1D4	0.104532	0.0869143	0.400385	-0.591831	5
TBC1D5	0.045115	-0.166981	0.121693	0.00017232	6
TBC1D7	0.316796	0.145429	-0.313208	-0.149017	2
TBC1D8	0.214378	0.0763242	-0.19869	-0.0920115	6
TBC1D9	0.343706	-0.194722	0.0356553	-0.184639	3
TBC1D9B	0.141427	0.0811187	-0.178312	-0.0442334	6
TBCA	0.0648455	-0.0202953	0.0233199	-0.06787	6
TBCB	0.00558679	0.0242702	-0.120417	0.0905597	6
TBCC	-0.0321439	0.0164035	-0.0903353	0.106076	6
TBCCD1	0.515828	-0.331264	-0.456819	0.272255	2
TBCD	-0.0273269	-0.0582498	0.056091	0.0294857	6
TBCE	-0.0413512	-0.152823	0.208828	-0.014654	6
TBCK	0.0197637	0.0155459	0.037907	-0.0732166	6
TBK1	-0.0343045	0.0623851	-0.050119	0.0220384	6
TBL1X	0.0641123	-0.132324	0.348935	-0.280724	5
TBL1XR1	0.025182	0.0754619	-0.0929444	-0.00769954	6
TBL2	0.0764173	-0.0801746	-0.206177	0.209934	6
TBL3	0.0654993	0.26508	-0.330316	-0.000263182	2
TBP	0.3265	0.100021	-0.301656	-0.124865	2
TBPL1	-0.00738903	0.166015	-0.424474	0.265848	2
TBRG1	0.171614	0.0288872	-0.318717	0.118216	2
TBRG4	0.0261966	0.119689	-0.149863	0.00397693	6
TBX1	0.138965	-1.02708	0.960192	-0.0720765	1
TBX20	0.0186594	0.349852	-0.353327	-0.0151851	2
TBX3	0.0211904	0.0245364	-0.150323	0.104597	6
TBXA2R	-0.0351327	0.334062	0.0290565	-0.327985	5
TC2N	0.0832521	0.0327647	-0.279271	0.163254	2
TCAF1	0.0569762	-0.137555	0.17101	-0.0904313	6
TCAF2	-0.0883231	0.222356	-0.139163	0.00512982	6
TCAIM	-0.165691	0.188579	-0.097462	0.0745739	6
TCAM1P	0.269465	-0.169794	-0.232688	0.133017	6
TCEA1	-0.0215212	0.080783	0.0156047	-0.0748666	6
TCEA2	0.107423	-0.101814	-0.723577	0.717969	2
TCEA3	0.195754	-0.105096	-0.200911	0.110253	6
TCEAL1	0.418819	-0.0191104	-0.0439156	-0.355793	5
TCEAL4	0.0770686	-0.0925242	-0.0425033	0.0579589	6
TCEAL7	-0.344685	-0.174708	0.615343	-0.095951	4
TCEAL8	-0.0467504	-0.0448504	-0.0907726	0.182373	6
TCEAL9	-0.101796	0.082748	0.00367773	0.0153706	6
TCEANC2	0.115835	0.216915	-0.112759	-0.21999	6
TCERG1	0.0262453	0.0764002	-0.0146952	-0.0879502	6
TCF12	0.135362	-0.178963	0.0747769	-0.0311757	6
TCF15	0.0961737	-0.131057	-0.164447	0.19933	6
TCF19	0.00378462	-0.407549	0.0475783	0.356187	3
TCF20	0.338639	-0.429091	0.0422097	0.0482422	3
TCF25	-0.135247	0.0378138	0.0333501	0.0640834	6
TCF3	-0.135035	0.277245	-0.494702	0.352492	2
TCF4	-0.391122	0.610976	-0.168427	-0.0514275	2
TCF7	0.0695904	-0.0551638	-0.0422737	0.0278471	6
TCF7L1	0.0783742	-0.263462	0.423905	-0.238817	3
TCF7L2	0.0690151	-0.13968	0.123996	-0.0533304	6
TCFL5	0.359868	-0.71171	0.111883	0.239958	3
TCHH	0.128022	0.151699	-0.228908	-0.0508136	2
TCHHL1	0.0338887	0.13592	-0.154747	-0.0150617	6
TCHP	-0.130677	-0.213738	0.345598	-0.00118392	4
TCIM	-0.209496	-0.413004	0.695867	-0.0733674	1
TCIRG1	-0.126637	-0.230517	-0.0582242	0.415378	6
TCL6	0.111216	0.0279909	-0.106184	-0.0330238	6
TCOF1	-0.05839	-0.0558627	0.0735318	0.0407209	6
TCP1	0.184062	0.147486	-0.434987	0.10344	2
TCP11L1	-0.0161912	0.244925	-0.129546	-0.0991871	6
TCP11L2	0.111668	0.0374112	-0.412208	0.263129	2
TCTA	-0.106317	0.290144	-0.220005	0.0361773	2
TCTN2	0.237536	-0.0990785	0.170741	-0.309199	5
TCTN3	0.117389	0.00775052	-0.135041	0.00990121	6
TDG	-0.0555755	0.0866977	-0.0515545	0.0204323	6
TDO2	0.227696	-0.408668	0.0166107	0.164361	3
TDP1	0.0887485	0.0570494	-0.521071	0.375273	2
TDP2	-0.00131645	0.147595	-0.122691	-0.0235878	6
TDRD12	0.26835	0.399782	0.0364997	-0.704633	5
TDRD3	0.166327	-0.134378	-0.100801	0.0688524	6
TDRD5	-0.404529	0.085687	0.804988	-0.486146	1
TDRD7	-0.500771	-0.347027	1.11463	-0.26683	1
TDRKH	-0.066312	-0.0310272	0.111249	-0.0139101	6
TDRKH-AS1	0.234238	0.501638	-1.43441	0.698531	2
TDRP	0.184787	0.0239395	-0.0115168	-0.19721	6
TEAD1	0.000437315	-0.1718	0.26897	-0.0976064	6
TEAD3	-0.087095	0.142796	-0.176977	0.121275	6
TEAD4	0.0129268	0.0821487	0.137143	-0.232219	5
TEC	-0.0451252	-0.219312	0.6657	-0.401263	1
TECPR1	-0.0687354	-0.217976	0.247501	0.0392103	3
TECPR2	-0.254821	-0.143217	0.373889	0.0241496	4
TECR	0.108493	0.069494	-0.263084	0.0850965	2
TEDC1	0.229272	0.0659396	-0.128027	-0.167185	6
TEDC2	0.365156	-1.03688	0.429018	0.24271	3
TEF	0.0198855	0.436862	0.189107	-0.645855	5
TEFM	0.126078	-0.0797478	0.0345946	-0.0809246	6
TEK	-0.120447	0.349127	0.45354	-0.68222	5
TEKT4P2	0.132887	-1.13432	0.498308	0.503126	3
TELO2	0.375611	0.158203	-0.472573	-0.0612412	2
TENM1	0.0379548	-0.291298	0.104338	0.149005	3
TENM2	-0.0705838	-0.188385	0.316606	-0.057637	4
TENM3	0.087952	-0.147202	0.133615	-0.0743645	6
TENM3-AS1	0.0631024	-0.275345	0.162984	0.0492593	3
TENM4	-0.42371	-0.197928	0.0118926	0.609746	4
TENT2	-0.0348573	-0.258203	0.0619943	0.231066	3
TENT4A	0.275216	0.129197	-0.342644	-0.0617682	2
TENT4B	0.0622633	-0.0376112	0.0629872	-0.0876392	6
TENT5A	-0.0716447	0.00262193	0.114836	-0.0458133	6
TENT5B	-0.349019	-0.360093	1.36418	-0.655071	1
TENT5C	-0.429631	0.134703	0.467568	-0.17264	4
TEP1	-0.439938	-0.254259	0.714759	-0.0205618	1
TEPP	-0.148836	-0.649523	0.399711	0.398649	3
TEPSIN	-0.301273	-0.0655353	0.0770399	0.289768	4
TERB1	0.123959	-0.0424945	-0.395472	0.314008	2
TERF1	-0.156807	0.0676109	0.0973483	-0.00815264	6
TERF2	0.0893766	-0.0877989	0.0390743	-0.0406521	6
TERF2IP	0.0655008	0.00475604	0.101719	-0.171976	6
TES	-0.247444	-0.132991	0.207524	0.172912	4
TESC-AS1	-0.564152	0.324095	0.45114	-0.211083	4
TESMIN	0.272784	0.243424	-0.610919	0.0947108	2
TET1	-0.00462144	0.0495866	-0.0326768	-0.0122884	6
TET2	-0.0721625	0.0189665	0.135222	-0.0820258	6
TET3	-0.22049	-0.443017	0.411377	0.252131	3
TEX10	-0.0613972	0.0192255	0.0874659	-0.0452942	6
TEX11	0.681481	0.0114422	-0.946358	0.253434	2
TEX14	-0.0820296	0.193564	-0.115765	0.00423006	6
TEX15	-0.240037	-0.273097	-0.232438	0.745572	2
TEX2	0.0797467	0.109893	-0.287726	0.0980866	2
TEX21P	-0.0694686	0.453453	-0.423753	0.0397682	2
TEX264	-0.00473906	0.139463	-0.390495	0.255771	2
TEX28P1	0.109822	-0.247671	0.276835	-0.138986	3
TEX30	0.175773	-0.0651651	-0.448468	0.337861	2
TEX37	0.127027	0.173358	0.287665	-0.58805	5
TEX41	0.0700579	-0.244268	0.342479	-0.168268	3
TEX9	0.0722919	0.0208851	-0.457974	0.364797	2
TFAM	0.0446638	-0.0055563	-0.0143767	-0.0247308	6
TFAP2A	0.0539962	0.0236136	-0.130584	0.0529743	6
TFAP2C	0.26993	0.102222	-0.237684	-0.134467	2
TFAP2E	0.186502	-0.205852	0.433636	-0.414287	5
TFAP4	-0.0984249	-0.147918	-0.219893	0.466236	2
TFB1M	-0.138516	-0.156483	0.0984114	0.196588	6
TFB2M	-0.00642204	0.0431288	-0.299719	0.263012	2
TFCP2	-0.073916	-0.0229503	0.0243612	0.0725051	6
TFCP2L1	0.12456	0.148999	-0.47464	0.20108	2
TFDP1	-0.215543	0.234795	-0.0623444	0.043093	6
TFDP2	0.11565	0.143114	-0.254534	-0.00423007	2
TFE3	0.112414	-0.0991141	0.0273979	-0.0406976	6
TFEB	-0.258668	0.326769	0.00117774	-0.0692785	6
TFG	0.0166899	0.175873	-0.203775	0.0112125	6
TFIP11	0.0808875	0.40254	-1.37207	0.888646	2
TFPT	-0.256811	-0.00321794	0.236095	0.0239341	4
TFRC	0.0136739	0.0871878	-0.368483	0.267621	2
TGDS	-0.112903	0.0885876	-0.102482	0.126798	6
TGFB1	-0.0330405	-0.28122	0.0390709	0.275189	3
TGFB2	-0.297353	-0.118795	0.293447	0.122702	4
TGFBI	0.17479	-0.199399	0.520099	-0.49549	5
TGFBR1	-0.0255411	0.0194778	0.113293	-0.10723	6
TGFBR2	0.0711277	0.0322149	-0.20888	0.105537	6
TGFBR3	0.198936	-0.00301965	-0.17307	-0.0228464	6
TGFBRAP1	-0.266161	0.128284	0.0601352	0.0777417	4
TGIF1	0.0981571	0.0194705	-0.131936	0.014308	6
TGM1	0.0879206	-0.0713144	0.103572	-0.120178	6
TGM2	-0.0479614	-0.00706387	0.00372502	0.0513002	6
TGOLN2	0.0315171	0.197006	-0.154811	-0.0737123	6
TGS1	-0.0908706	-0.0826342	0.129729	0.0437762	6
THADA	-0.013227	0.0184815	0.0560454	-0.0612998	6
THAP1	-0.0297498	0.292583	0.19063	-0.453463	5
THAP12	-0.0360893	-0.268747	0.200134	0.104702	3
THAP3	0.0601589	0.118368	-0.270035	0.0915084	2
THAP4	0.146327	0.0767785	-0.0430765	-0.180029	6
THAP6	-0.195235	0.26461	-0.028634	-0.0407407	6
THAP7	-0.0852961	-0.129529	0.163951	0.0508742	6
THAP8	0.356558	0.0245224	-0.694691	0.313611	2
THAP9	-0.614801	0.497312	-0.229142	0.346631	4
THEGL	0.100692	0.200652	0.0198676	-0.321212	5
THEM4	0.0571969	-0.024644	0.154653	-0.187205	6
THEM5	-0.342646	-0.0783391	0.0215626	0.399422	4
THEM6	-0.168513	0.00237529	0.282346	-0.116209	4
THEM7P	-0.699775	-0.348519	0.729815	0.318478	4
THEMIS2	0.127758	-0.209506	-0.202332	0.28408	6
THG1L	-0.149722	0.087296	-0.096294	0.15872	6
THOC1	0.0397904	-0.0138601	0.146166	-0.172096	6
THOC2	0.019	-0.115118	0.11224	-0.0161225	6
THOC3	0.339068	-0.334364	0.118992	-0.123696	3
THOC5	-0.166847	0.236911	-0.0603755	-0.00968887	6
THOC6	0.0452102	0.387031	-0.465136	0.0328949	2
THOC7	0.781144	-0.5727	-0.1212	-0.0872439	3
THOP1	-0.0668369	0.213154	-0.00610088	-0.140216	6
THRA	-0.0235938	0.299431	-0.399497	0.12366	2
THRAP3	0.0666427	0.0428793	-0.124437	0.0149146	6
THRB	0.108742	-0.0534442	0.0312298	-0.0865279	6
THSD1	0.303442	0.0517461	0.542875	-0.898063	5
THSD4	0.272641	-0.173437	-0.0329995	-0.0662044	6
THSD7A	0.111977	0.106148	-0.292322	0.0741971	2
THSD7B	-0.178047	-0.450647	0.417352	0.211342	3
THUMPD2	-0.0432667	-0.225576	0.522807	-0.253965	1
THUMPD3-AS1	0.0435541	-0.0587161	0.0116647	0.0034973	6
THYN1	-0.0584752	-0.156337	0.0402072	0.174605	6
TIAL1	0.0633117	-0.253415	0.163209	0.0268946	3
TIAM1	0.027207	-0.0646668	0.120205	-0.082745	6
TIAM2	-0.206589	-0.202767	0.551834	-0.142478	4
TICAM1	-0.256692	0.312729	-0.1329	0.0768633	6
TICRR	0.196342	-0.866827	0.358484	0.312001	3
TIFA	0.255724	-0.199044	-0.300744	0.244064	2
TIGD2	0.190372	-0.0531034	-0.0613251	-0.0759431	6
TIGD5	0.305539	0.0754229	-0.0554413	-0.325521	5
TIGD6	0.28104	-0.93514	0.471317	0.182784	3
TIMELESS	-0.18047	0.116528	0.0631975	0.000744258	6
TIMM10	-0.088394	0.00919496	0.0590159	0.0201832	6
TIMM13	-0.0253229	0.159508	-0.304674	0.170489	2
TIMM17A	-0.000929411	0.186013	-0.289655	0.104572	2
TIMM21	0.253339	-0.0804609	-0.171729	-0.00114899	6
TIMM22	0.0723195	-0.012917	-0.152259	0.0928562	6
TIMM23	0.0890494	0.0907517	-0.189752	0.00995113	6
TIMM29	-0.0933323	0.0753597	-0.0151803	0.0331529	6
TIMM44	-0.133012	0.142061	-0.0263609	0.0173128	6
TIMM50	-0.0733741	0.0709633	-0.297378	0.299789	2
TIMM8A	0.0916959	0.249694	-0.535867	0.194477	2
TIMM8B	-0.0880213	0.189744	-0.23562	0.133897	2
TIMMDC1	0.0478508	0.120029	-0.270739	0.10286	2
TIMP2	0.0610821	-0.0516453	-0.0340479	0.0246111	6
TINAGL1	0.186265	0.0280515	-0.207718	-0.00659797	6
TINCR	-0.075981	0.188914	-0.212424	0.099491	2
TINF2	-0.142523	0.162877	-0.0154248	-0.00492917	6
TIPARP	-0.11642	-0.0376775	0.0454456	0.108652	6
TIPIN	-0.0400783	-0.582249	0.550007	0.0723202	3
TIPRL	0.148319	-0.0372635	0.0161818	-0.127238	6
TIRAP	0.443921	-0.719181	0.696944	-0.421683	1
TJAP1	0.128298	-0.203634	0.0142805	0.061056	6
TJP1	0.112617	-0.249201	0.294447	-0.157863	3
TJP2	0.608775	-0.269488	0.198678	-0.537964	5
TJP3	-0.0258199	0.20943	-0.156946	-0.0266637	6
TK1	-0.19021	-0.041187	0.155093	0.0763038	4
TKFC	0.288118	0.147858	0.164283	-0.600259	5
TKT	0.0416189	-0.0259871	-0.076428	0.0607961	6
TLCD1	-0.21648	-0.0547703	-0.0674389	0.338689	6
TLCD2	0.132786	-0.374431	0.126483	0.115162	3
TLCD3A	-0.0573046	-0.168317	0.323971	-0.0983496	4
TLCD5	0.142003	-0.0866346	0.0202468	-0.0756154	6
TLE1	-0.109573	-0.190085	0.188292	0.111367	4
TLE2	-0.046471	-0.343151	0.177627	0.211995	3
TLE3	0.0682845	-0.00903969	-0.160168	0.100923	6
TLE4	-0.24504	-0.121383	0.464817	-0.0983944	4
TLE5	0.0212254	-0.355111	0.349983	-0.0160974	3
TLE6	0.102553	0.119118	-0.190252	-0.03142	6
TLK1	-0.0522789	-0.0527121	0.0960443	0.00894675	6
TLK2	-0.0647055	-0.0344419	0.235576	-0.136429	6
TLL2	-0.449013	-0.00989341	0.0781517	0.380755	4
TLN1	0.103431	-0.153396	0.0551568	-0.00519118	6
TLN2	0.190019	0.149013	0.169451	-0.508483	5
TLNRD1	0.637921	-0.243249	0.518068	-0.912739	5
TLR3	0.256869	-0.986833	0.4377	0.292264	3
TLR5	-0.553907	0.105896	-0.46654	0.914551	2
TLR7	0.0438223	0.253381	-0.49343	0.196226	2
TM2D1	0.123325	-0.164144	0.0162929	0.0245266	6
TM2D2	0.307507	0.261705	-0.605744	0.0365316	2
TM2D3	-0.0829484	0.20288	-0.263742	0.14381	2
TM4SF1	0.0471962	-0.00909435	-0.16497	0.126868	6
TM7SF2	-0.000495769	0.0584291	-0.480829	0.422895	2
TM7SF3	-0.0989765	-0.19457	-0.0468581	0.340404	6
TM9SF2	0.107242	0.0776787	-0.440749	0.255829	2
TM9SF3	0.153266	0.161858	-0.351949	0.0368238	2
TM9SF4	0.00957683	-0.0731926	-0.0153107	0.0789264	6
TMA16	0.103955	-0.0455143	-0.0602341	0.00179363	6
TMBIM6	0.0781229	0.157244	-0.481845	0.246477	2
TMC1	0.18083	-0.23269	0.114155	-0.0622949	3
TMC4	-0.150092	-0.0468116	0.428976	-0.232073	4
TMC5	-0.110723	-0.0264967	0.205415	-0.0681951	4
TMC6	-0.0693539	0.208072	-0.0304631	-0.108255	6
TMC7	0.0308982	-0.00819599	-0.18837	0.165668	6
TMCC1	0.0113329	-0.142901	0.0912546	0.0403135	6
TMCC2	-0.108822	-0.196604	0.627473	-0.322047	1
TMCC3	-0.434829	0.0744916	0.587093	-0.226756	4
TMCO1	-0.0850899	0.11627	-0.208302	0.177121	2
TMCO3	0.0199624	0.0952645	-0.0427742	-0.0724527	6
TMCO4	0.0304233	-0.159267	0.15351	-0.0246655	6
TMED10	-0.0148097	0.0773449	-0.244929	0.182394	2
TMED2	0.27845	0.184435	-0.515517	0.0526315	2
TMED2-DT	0.207709	-0.360298	-0.190421	0.34301	3
TMED3	0.078694	0.133562	-0.194434	-0.0178219	6
TMED4	0.136488	0.112671	-0.432118	0.182959	2
TMED5	0.0869992	0.198772	-0.380831	0.095059	2
TMED8	-0.252337	-0.161254	0.0245442	0.389047	4
TMED9	0.180906	0.170276	-0.507859	0.156677	2
TMEM101	-0.0791109	0.0611847	-0.103318	0.121244	6
TMEM104	-0.143147	0.458605	-0.0246241	-0.290834	5
TMEM106B	0.261476	-0.0206572	-0.155	-0.0858185	6
TMEM106C	-0.137036	0.0226039	0.0188481	0.0955845	6
TMEM107	-0.114131	0.268306	-0.37744	0.223266	2
TMEM108	-0.0242224	0.0104811	0.456136	-0.442394	5
TMEM11	-0.00456526	0.137076	-0.19237	0.059859	6
TMEM116	0.308885	0.518342	-0.639057	-0.188169	2
TMEM117	0.0835798	0.0430887	-0.058737	-0.0679315	6
TMEM120A	0.120985	0.0118057	-0.145011	0.0122197	6
TMEM120B	0.144468	0.325775	-0.501386	0.0311423	2
TMEM123	0.253521	-0.152071	-0.107082	0.00563201	6
TMEM125	0.0921731	-0.248281	0.0022129	0.153895	3
TMEM126A	-0.181104	0.0414864	-0.0418422	0.18146	6
TMEM126B	0.161923	-0.0830408	0.0737078	-0.152589	6
TMEM127	0.155469	-0.0310319	-0.0252281	-0.0992087	6
TMEM128	0.0838174	-0.188145	0.0810931	0.0232349	6
TMEM130	-0.110274	0.254823	-0.0706597	-0.0738893	6
TMEM131	-0.00786336	0.0252956	0.173346	-0.190778	6
TMEM131L	-0.128981	0.207249	0.324994	-0.403263	5
TMEM132A	0.0395053	0.995625	-0.364629	-0.670502	5
TMEM132C	0.125557	0.0162052	-0.425444	0.283683	2
TMEM132D	-0.15666	-0.128257	0.763949	-0.479032	1
TMEM134	-0.025109	0.182462	-0.287184	0.129831	2
TMEM135	-0.101363	-0.0845577	0.198299	-0.0123789	4
TMEM138	0.0629773	0.109157	-0.0557372	-0.116397	6
TMEM143	-0.375938	-0.382486	0.545633	0.212791	4
TMEM144	-0.0541456	-0.103505	0.113085	0.0445651	6
TMEM147	-0.0267496	0.159356	-0.339395	0.206789	2
TMEM14A	-0.084481	0.0323838	0.0936598	-0.0415626	6
TMEM14C	-0.0167165	0.0504065	-0.141941	0.108251	6
TMEM150A	-0.0853114	0.277689	-0.117515	-0.074862	6
TMEM150C	-0.34895	0.187484	0.0969417	0.064525	4
TMEM154	-0.0620155	-0.0413098	-0.00589142	0.109217	6
TMEM158	-0.555083	0.148959	0.372457	0.0336672	4
TMEM159	-0.156802	-0.0536884	-0.41697	0.62746	2
TMEM160	0.0442032	0.254465	-0.182575	-0.116093	6
TMEM161A	-0.0264965	-0.211089	0.0830269	0.154559	6
TMEM161B	-0.13143	0.0164251	-0.0303305	0.145336	6
TMEM161B-AS1	0.459941	-0.0608301	-0.0253013	-0.373809	5
TMEM163	-0.332184	-0.728323	0.812189	0.248318	1
TMEM164	0.312039	0.203798	-0.901956	0.386119	2
TMEM165	-0.00913479	0.0300753	-0.0851019	0.0641614	6
TMEM167A	-0.0663689	0.0820881	-0.13624	0.120521	6
TMEM167B	-0.140738	0.330064	-0.229257	0.0399316	2
TMEM17	0.658316	-0.217553	-0.531396	0.0906326	2
TMEM170B	-0.116223	0.408927	0.158434	-0.451138	5
TMEM175	-0.11218	-0.00918844	0.628759	-0.50739	1
TMEM176B	-0.239615	0.250432	-0.00141498	-0.0094015	6
TMEM177	-0.233797	-0.149863	0.00820926	0.375451	6
TMEM178B	-0.658322	0.205596	-0.16091	0.613636	4
TMEM18	-0.166419	0.0196198	0.0369348	0.109865	6
TMEM181	0.106978	-0.0544797	-0.198915	0.146417	6
TMEM182	-0.108985	0.0852329	-0.00682461	0.030577	6
TMEM183A	0.0480566	0.12325	-0.222643	0.0513362	2
TMEM184A	0.061221	0.139573	-0.0289838	-0.17181	6
TMEM184B	0.145348	0.273941	-0.34288	-0.07641	2
TMEM184C	0.120907	0.150918	-0.170292	-0.101532	6
TMEM185A	0.474299	-0.514192	-0.350574	0.390467	3
TMEM185B	0.120103	0.126127	-0.288013	0.0417823	2
TMEM187	-0.184639	0.069512	-0.163062	0.278189	6
TMEM19	0.184657	0.348334	-0.144615	-0.388377	5
TMEM191A	0.0300088	0.395673	0.126994	-0.552675	5
TMEM191B	-0.498511	0.157326	-0.146183	0.487368	4
TMEM191C	0.0278692	0.224095	-0.00431819	-0.247646	6
TMEM192	-0.121165	0.170984	-0.0515424	0.00172347	6
TMEM198	-0.328184	-0.442307	0.572436	0.198055	4
TMEM201	0.332562	-0.142112	0.189772	-0.380221	5
TMEM202-AS1	-0.337959	0.0936727	-0.0354056	0.279692	4
TMEM203	0.0922208	-0.276051	0.265606	-0.0817759	3
TMEM208	0.141671	0.0417932	-0.489125	0.30566	2
TMEM209	0.202109	-0.140761	-0.0282986	-0.0330499	6
TMEM214	0.0224595	0.161826	-0.178878	-0.00540669	6
TMEM216	-0.167264	0.115058	0.194707	-0.142501	4
TMEM219	0.00930013	0.0214256	-0.0494807	0.018755	6
TMEM220	-1.11824	0.424796	0.564423	0.129022	4
TMEM222	0.139952	-0.0448372	-0.156147	0.0610315	6
TMEM223	-0.0651674	-0.327586	0.188481	0.204272	3
TMEM229B	-0.0776604	0.237087	-0.122224	-0.0372031	6
TMEM230	0.0438081	0.137347	-0.241934	0.0607792	2
TMEM231P1	0.070196	-0.606371	-0.197392	0.733567	3
TMEM232	0.203797	0.335664	-0.380155	-0.159306	2
TMEM234	-0.427348	0.11236	0.333637	-0.0186497	4
TMEM236	-0.143148	-0.353029	0.601862	-0.105685	1
TMEM237	0.271394	0.0601891	-0.31727	-0.0143135	2
TMEM241	-0.138251	-0.113536	0.240266	0.0115205	4
TMEM242	-0.0124462	0.0328264	-0.175442	0.155062	6
TMEM243	-0.150264	0.019525	-0.121639	0.252378	6
TMEM245	-0.123997	0.28414	-0.162634	0.00249168	6
TMEM248	0.179305	0.0627373	-0.192507	-0.0495354	6
TMEM25	0.20194	-0.291783	0.360717	-0.270874	3
TMEM250	0.211594	-0.0822735	-0.130152	0.000831707	6
TMEM254	-0.11153	-0.185013	0.0585742	0.237969	6
TMEM254-AS1	-0.102645	0.072581	-0.0993188	0.129382	6
TMEM256-PLSCR3	-0.0271176	-0.41105	0.451737	-0.0135691	3
TMEM258	-0.0671927	0.110768	-0.191907	0.148332	6
TMEM259	0.00743019	0.221622	-0.011813	-0.217239	6
TMEM260	0.177534	-0.145965	-0.0339578	0.00238892	6
TMEM263	0.0605363	-0.111459	-0.050833	0.101756	6
TMEM266	-0.199399	-0.374791	0.929735	-0.355545	1
TMEM267	-0.0432733	-0.0820553	0.0611323	0.0641962	6
TMEM268	0.0413584	0.349667	0.17406	-0.565085	5
TMEM269	-0.0230786	-1.06612	0.743796	0.345403	3
TMEM30A	-0.0273171	0.137004	-0.0458572	-0.0638301	6
TMEM33	0.157477	0.0993217	-0.441049	0.184251	2
TMEM37	0.559599	0.332477	-0.990977	0.0989016	2
TMEM38A	0.174509	0.273211	-0.0452164	-0.402504	5
TMEM38B	-0.0622453	-0.00977568	-0.0920357	0.164057	6
TMEM39A	0.199091	0.177282	-0.175727	-0.200646	6
TMEM39B	0.322074	-0.0903189	-0.0962867	-0.135469	6
TMEM40	-0.044351	-0.0175848	0.0820647	-0.020129	6
TMEM41A	-0.00714949	0.0569406	-0.0330406	-0.0167505	6
TMEM41B	0.124019	0.043785	-0.323307	0.155503	2
TMEM43	0.424451	-0.0562128	-0.236832	-0.131406	6
TMEM44	-0.00438678	0.00621043	-0.367678	0.365854	2
TMEM44-AS1	-0.774065	0.0457718	0.459644	0.268649	4
TMEM45A	-0.238275	-0.0369401	0.298768	-0.023553	4
TMEM45B	-0.148356	-0.0882553	0.440776	-0.204165	4
TMEM50A	-0.0708421	0.0981882	-0.0958974	0.0685513	6
TMEM51	-0.453332	0.0631222	0.373399	0.0168112	4
TMEM52	-0.315897	-0.0998424	0.176964	0.238775	4
TMEM52B	0.025665	-0.251849	0.528904	-0.30272	1
TMEM53	0.0525059	0.274922	-0.197651	-0.129777	6
TMEM54	-0.670545	0.0184536	0.123242	0.52885	4
TMEM59	0.0574248	0.135519	-0.319702	0.126758	2
TMEM59L	-0.176784	0.384874	-0.0612553	-0.146835	6
TMEM60	0.0531704	0.231103	-0.238825	-0.0454482	2
TMEM63A	0.0981455	0.14484	-0.376583	0.133597	2
TMEM63B	0.00727486	0.247069	-0.13048	-0.123864	6
TMEM65	0.212035	-0.314627	0.74345	-0.640859	1
TMEM67	0.405648	-0.294322	0.473329	-0.584655	5
TMEM68	-0.0364537	0.262304	0.0568779	-0.282728	5
TMEM69	-0.0184363	0.227833	-0.346603	0.137206	2
TMEM70	0.154524	0.265023	-0.311167	-0.10838	2
TMEM74	-0.218721	0.0190522	0.113788	0.0858801	4
TMEM81	-0.501957	0.230387	-0.263236	0.534805	2
TMEM86A	0.224002	0.170674	0.063739	-0.458415	5
TMEM87A	0.110684	-0.0123871	0.217738	-0.316036	5
TMEM87B	0.21431	0.195182	-0.242398	-0.167095	2
TMEM8A	-0.0510669	-0.103046	0.0839086	0.0702039	6
TMEM8B	0.346163	0.354902	-0.185567	-0.515498	5
TMEM9	-0.0632739	0.168809	-0.130171	0.0246357	6
TMEM92	-0.136332	0.423954	-0.0227609	-0.264861	5
TMEM92-AS1	0.212807	0.550477	-0.199585	-0.563699	5
TMEM94	0.220569	0.104421	-0.268549	-0.0564411	2
TMEM97	0.0165901	-0.00644143	-0.16435	0.154201	6
TMEM98	-0.160573	0.55955	-0.485418	0.0864407	2
TMEM99	0.109387	0.0953231	0.16761	-0.372321	5
TMEM9B	-0.095311	0.292915	-0.228817	0.0312124	2
TMEM9B-AS1	0.341094	-0.398245	0.326961	-0.26981	3
TMOD1	-0.222075	0.478354	-0.972903	0.716625	2
TMOD2	-0.191501	0.0135223	-0.172719	0.350697	6
TMOD3	0.0330606	0.0594142	-0.130881	0.0384057	6
TMPO	0.146578	0.0425865	0.156256	-0.34542	5
TMPRSS11E	0.0896379	-0.540716	0.286534	0.164544	3
TMPRSS11F	0.64492	-0.429339	0.213758	-0.429339	3
TMPRSS12	-0.60692	-0.0401585	0.794114	-0.147035	1
TMPRSS13	0.158186	-0.030817	0.357487	-0.484856	5
TMPRSS15	-0.346272	0.446069	0.376373	-0.47617	5
TMPRSS2	0.299013	-0.0231175	-0.188357	-0.0875392	6
TMPRSS6	0.584933	0.188588	-0.554911	-0.21861	2
TMPRSS7	-0.0169718	-0.632872	1.06197	-0.412122	1
TMPRSS9	0.400695	0.0250801	-0.768583	0.342808	2
TMSB4X	-0.0486636	0.0539722	-0.114128	0.108819	6
TMTC1	0.0825	-0.495368	-0.145821	0.558689	3
TMTC2	0.118485	-0.0916516	-0.0338206	0.00698708	6
TMTC3	0.117535	-0.0202925	-0.0818496	-0.0153927	6
TMTC4	-0.0291107	-0.507456	0.239262	0.297304	3
TMUB1	-0.257339	0.192735	-0.0618975	0.126502	6
TMUB2	0.0570581	-0.120036	-0.0968716	0.15985	6
TMX1	0.0647571	0.220993	-0.227675	-0.0580751	2
TMX3	0.0682488	-0.00110516	-0.236604	0.16946	2
TMX4	-0.170957	0.392616	-0.203247	-0.0184127	2
TNF	0.0348449	-0.72465	1.46635	-0.776541	1
TNFAIP1	0.00938346	0.0218999	-0.104071	0.0727881	6
TNFAIP2	0.0183622	0.0070089	-0.0203893	-0.00498186	6
TNFAIP3	-0.239201	-0.312661	0.921304	-0.369442	1
TNFAIP6	0.189652	0.312183	-0.167622	-0.334213	5
TNFAIP8	0.0321602	-0.0184042	-0.00817838	-0.00557764	6
TNFRSF10A	0.0852227	-0.0114621	0.105687	-0.179448	6
TNFRSF10B	-0.115546	-0.142385	0.249044	0.00888754	4
TNFRSF10C	0.171162	0.357848	-0.180477	-0.348534	5
TNFRSF10D	-0.405882	0.0451031	0.289209	0.07157	4
TNFRSF12A	-0.0735578	-0.00183021	0.0269228	0.0484653	6
TNFRSF19	0.334359	0.258746	-0.388031	-0.205073	2
TNFRSF1A	0.0167251	-0.172664	0.228409	-0.0724707	6
TNFRSF1B	-0.0745134	0.181129	-0.156965	0.0503498	6
TNFRSF21	0.151957	-0.0531307	-0.165733	0.0669063	6
TNFRSF25	0.161652	-0.388811	0.558508	-0.33135	1
TNFRSF8	-0.164059	0.228414	0.142599	-0.206954	4
TNFSF10	-0.271261	-0.410211	0.560328	0.121143	4
TNFSF13B	0.316956	-0.395521	0.498298	-0.419733	3
TNFSF9	0.52367	-0.0928076	-0.492661	0.0617988	2
TNIK	0.534384	-0.549013	0.0421704	-0.027541	3
TNIP1	-0.0798842	-0.124188	0.272819	-0.0687466	4
TNIP2	-0.181924	0.259694	0.0646106	-0.14238	6
TNK1	-1.01378	-0.269668	0.677652	0.605793	4
TNK2	0.343358	-0.693654	0.467926	-0.11763	3
TNKS	0.0418071	-0.0290051	-0.0309919	0.0181899	6
TNKS1BP1	0.029847	0.168805	-0.065653	-0.132999	6
TNKS2	0.0358087	0.0237975	-0.0894028	0.0297967	6
TNN	-0.666787	0.532292	0.427501	-0.293006	4
TNNC1	0.132346	-0.206284	-0.821095	0.895033	2
TNNT1	0.00536234	0.142551	-0.182136	0.0342222	6
TNNT3	0.103144	-0.185049	-0.0750831	0.156989	6
TNPO1	0.0863408	0.0558143	-0.208576	0.0664214	6
TNPO2	0.0555578	0.118409	-0.133483	-0.0404842	6
TNPO3	0.14932	-0.0597205	-0.141604	0.0520049	6
TNR	0.291319	-0.391351	0.468996	-0.368964	3
TNRC18	0.225312	-0.0652033	-0.153956	-0.00615303	6
TNRC6A	0.0668445	-0.179841	0.116989	-0.00399258	6
TNRC6B	0.116113	-0.052393	-0.151426	0.0877055	6
TNS1	0.185597	-0.175697	-0.0416923	0.0317921	6
TNS3	0.0499752	-0.0209255	-0.0586498	0.0296001	6
TNS4	-0.152158	-0.333802	0.414535	0.0714251	3
TNXB	-0.151652	0.157932	-0.323979	0.317699	2
TOB1	-0.101677	0.0727009	-0.111242	0.140218	6
TOB2	-0.00877154	0.046678	0.213261	-0.251168	5
TOGARAM1	0.2548	-0.179329	-0.350045	0.274574	2
TOGARAM2	-0.573887	-0.407318	0.600697	0.380508	4
TOLLIP	-0.154497	-0.0126265	0.0557936	0.11133	6
TOM1	-0.0365354	0.202231	-0.176652	0.0109562	6
TOM1L1	0.264709	-0.165075	-0.209243	0.109609	6
TOM1L2	0.190275	-0.249829	-0.0921145	0.151668	6
TOMM20	0.0302063	0.05177	-0.168484	0.0865075	6
TOMM22	0.11509	0.0944118	-0.321126	0.111624	2
TOMM34	0.728183	0.347985	-0.355212	-0.720956	5
TOMM40	-0.0166351	-0.0855919	0.232823	-0.130596	6
TOMM7	-0.0036617	-0.0190813	0.00928862	0.0134544	6
TOMM70	0.0142931	-0.154074	0.323186	-0.183406	3
TONSL	0.0130195	-0.35138	0.633125	-0.294765	1
TOP1	0.0155883	0.0325399	-0.160172	0.112044	6
TOP1MT	0.124272	-0.225529	-0.285051	0.386309	2
TOP2A	-0.192767	0.138517	-0.0616025	0.115853	6
TOP2B	-0.0440534	-0.0830355	0.0632767	0.0638121	6
TOP3A	-0.132491	0.0174712	0.199225	-0.0842056	4
TOP3B	0.433104	-0.597067	0.447342	-0.28338	3
TOPBP1	0.130667	-0.0725886	-0.0676421	0.00956337	6
TOPORS	-0.0493197	-0.0859885	0.186851	-0.0515431	6
TOR1A	0.126941	0.134586	-0.420586	0.159059	2
TOR1AIP1	0.164723	-0.165546	0.00490308	-0.00408069	6
TOR1AIP2	0.107918	0.0553771	-0.221541	0.0582458	2
TOR1B	-0.00715069	0.222679	-0.167051	-0.0484774	6
TOR2A	0.0248938	0.78075	-0.117798	-0.687846	5
TOR3A	0.135544	-0.191055	0.0764425	-0.0209314	6
TOX	-0.856541	0.0204154	0.658251	0.177874	4
TOX2	-0.538269	0.287126	0.200237	0.0509057	4
TOX4	-0.0364711	0.101592	-0.339581	0.27446	2
TP53	0.218974	0.226824	-0.485178	0.03938	2
TP53BP1	0.00387448	-0.00893115	0.068666	-0.0636093	6
TP53BP2	0.166142	0.0305437	0.0394803	-0.236166	5
TP53I11	0.0086722	0.191882	-0.0740499	-0.126504	6
TP53RK	-0.200208	0.0970658	0.0546203	0.0485222	6
TP53TG1	-0.164839	0.288988	0.121886	-0.246035	5
TP63	-0.159021	0.231899	-0.122319	0.0494409	6
TP73-AS1	-0.0129734	0.336477	0.0224975	-0.346001	5
TPBG	0.00518825	0.0948605	-0.0659829	-0.0340658	6
TPCN1	-0.0237746	-0.117151	0.279294	-0.138369	6
TPD52	0.0992796	-0.210825	0.16454	-0.0529949	3
TPD52L1	0.0937576	0.0084288	-0.180234	0.0780472	6
TPD52L2	0.0310457	0.00891424	-0.192562	0.152602	6
TPGS1	0.4485	-0.574822	-0.415284	0.541606	3
TPGS2	0.115752	0.0175779	0.023302	-0.156632	6
TPH2	-0.240118	-0.546469	0.800784	-0.0141963	1
TPI1	0.0574069	0.149937	-0.42842	0.221076	2
TPK1	-0.17855	0.16944	0.148471	-0.139361	4
TPM1	-0.0779915	-0.101542	0.173406	0.00612716	6
TPM2	-0.0223999	-0.189696	0.234462	-0.0223661	6
TPM3	0.0858523	0.0202774	-0.117077	0.010947	6
TPM4	-0.0124291	0.0544474	-0.125079	0.0830606	6
TPMT	0.0351589	-0.205467	-0.152667	0.322975	6
TPP2	0.0728113	0.0525942	-0.091702	-0.0337035	6
TPPP	0.383005	-0.816709	0.559595	-0.125891	3
TPPP3	-0.398778	0.17241	0.146703	0.0796654	4
TPR	0.0536685	0.11031	-0.0709801	-0.0929986	6
TPRA1	-0.0836391	0.0632166	0.251261	-0.230838	5
TPRG1	-0.0237373	-0.305134	0.249228	0.0796439	3
TPRG1L	0.173054	-0.334306	-0.0550324	0.216284	3
TPRKB	0.0584459	-0.00151228	-0.0995425	0.0426088	6
TPRN	-0.00921876	0.0746055	0.467787	-0.533174	5
TPRXL	0.059313	0.211756	-0.228374	-0.0426942	2
TPST1	0.0458201	-0.10978	-0.0192387	0.0831986	6
TPST2	-0.0961574	0.0471014	-0.15957	0.208626	6
TPT1	-0.133069	-0.057914	0.255452	-0.0644691	4
TPT1-AS1	0.0412763	-0.0780515	0.0179821	0.018793	6
TPTE2	0.0901035	-0.306467	0.692906	-0.476542	1
TPTE2P5	-0.0285756	-0.606372	0.2913	0.343647	3
TPTEP1	-0.147351	0.374826	0.144085	-0.37156	5
TPTEP2-CSNK1E	-0.444226	0.468424	0.66809	-0.692288	5
TPX2	-0.0832025	-0.0178897	0.154723	-0.0536304	6
TRA2A	0.070683	-0.0565056	0.0400256	-0.054203	6
TRA2B	-0.196184	-0.0184701	0.16487	0.0497844	4
TRABD2A	-0.186452	0.121548	0.0855823	-0.0206781	6
TRADD	0.104224	-0.0467166	-0.306935	0.249427	2
TRAF1	0.00998206	0.479429	-0.21887	-0.270541	2
TRAF2	-0.0641515	-0.00843515	0.0783844	-0.00579775	6
TRAF3	-0.138033	-0.0285888	0.331407	-0.164785	4
TRAF3IP1	0.446806	-0.228793	-0.106501	-0.111513	3
TRAF3IP2	-0.312415	-0.0777816	0.177823	0.212374	4
TRAF3IP2-AS1	0.255086	0.159804	-0.311895	-0.102995	2
TRAF4	-0.174199	-0.010358	0.297202	-0.112644	4
TRAF5	0.106215	-0.0702954	-0.166195	0.130276	6
TRAF6	-0.26089	0.0232534	0.172508	0.0651286	4
TRAF7	0.172007	0.0153565	-0.204419	0.0170557	6
TRAFD1	-0.290773	-0.149461	0.515338	-0.0751037	4
TRAIP	-0.556505	0.683357	-0.526805	0.399952	2
TRAK1	-0.0319814	-0.00679065	0.0403388	-0.00156676	6
TRAK2	0.338557	0.179553	-0.448056	-0.0700543	2
TRAM1	0.020473	0.151898	-0.198026	0.0256551	6
TRAM2	0.00041948	-0.718904	0.438671	0.279814	3
TRANK1	-0.0927079	-0.487193	0.970166	-0.390265	1
TRAP1	-0.0546126	-0.354979	0.0385546	0.371037	3
TRAPPC10	0.0876676	-0.156186	0.140147	-0.071629	6
TRAPPC11	0.267071	-0.0370547	-0.254036	0.0240199	2
TRAPPC12	-0.0561488	-0.205252	0.387394	-0.125993	4
TRAPPC13	0.196933	-0.066199	-0.117379	-0.013355	6
TRAPPC2	0.221918	-0.0883731	-0.331289	0.197744	2
TRAPPC2L	-0.0141852	-0.00619182	-0.159066	0.179443	6
TRAPPC3	-0.0324636	0.0901214	-0.228013	0.170355	2
TRAPPC4	-0.112289	0.026142	-0.037086	0.123233	6
TRAPPC6B	-0.462895	0.207491	0.32814	-0.072736	4
TRAPPC8	0.172264	-0.0970291	0.00587074	-0.0811057	6
TRAPPC9	0.131332	-0.267222	0.241737	-0.105847	3
TRDMT1	0.162633	0.265406	-0.291231	-0.136809	2
TREM1	0.0969195	0.406571	-0.688193	0.184703	2
TREML2	0.0850793	0.134738	-0.476299	0.256482	2
TREML3P	-0.0650888	0.250282	-0.243647	0.0584537	2
TRERF1	-0.0767602	-0.10338	0.112006	0.068134	6
TRHDE	-0.267395	-0.782873	0.688245	0.362023	3
TRIB1	-0.312894	0.16503	0.280389	-0.132525	4
TRIB3	-0.0942279	0.0857388	-0.0835404	0.0920295	6
TRIM11	-0.419584	0.061516	0.325152	0.0329168	4
TRIM14	-0.654843	-0.477486	1.11159	0.0207413	1
TRIM16	-0.522178	0.32183	0.30345	-0.103102	4
TRIM16L	0.0670694	0.228364	-0.185003	-0.110431	6
TRIM17	0.295737	0.150079	-0.161569	-0.284247	5
TRIM2	-0.0700661	-0.0690245	0.380348	-0.241257	4
TRIM21	-0.205157	-0.551043	0.959038	-0.202837	1
TRIM23	0.0585061	-0.0861481	-0.0109076	0.0385496	6
TRIM24	0.0776896	-0.052314	0.049186	-0.0745616	6
TRIM25	-0.0941792	0.00270408	0.042555	0.0489202	6
TRIM26	0.196932	-0.0506587	0.148795	-0.295069	5
TRIM27	-0.104444	0.117183	0.0415762	-0.0543155	6
TRIM28	0.0200814	0.0277185	-0.066955	0.0191552	6
TRIM29	-0.212836	0.508634	-0.1723	-0.123498	6
TRIM33	0.0711562	-0.0414475	-0.083481	0.0537723	6
TRIM35	0.278262	0.442998	-0.621219	-0.100041	2
TRIM37	-0.0569513	-0.107533	0.432127	-0.267642	5
TRIM38	-0.233013	0.226131	0.467343	-0.460461	5
TRIM4	-0.0583976	-0.0264831	0.0674607	0.0174201	6
TRIM41	-0.173737	-0.383377	0.423661	0.133453	3
TRIM44	0.0755172	-0.123112	0.238965	-0.19137	6
TRIM45	0.511202	-0.0755897	-0.535892	0.100281	2
TRIM47	-0.0922487	0.276746	-0.0922487	-0.0922487	6
TRIM5	-0.606311	0.0106267	0.428071	0.167613	4
TRIM55	0.0508737	0.167019	-0.126441	-0.0914512	6
TRIM56	-0.0823359	-0.0806788	0.332285	-0.16927	4
TRIM58	-0.110008	-0.188684	-0.179987	0.478678	6
TRIM60	0.332933	0.041343	-0.0210603	-0.353216	5
TRIM61	0.783006	-0.143182	-0.439715	-0.200109	2
TRIM62	-0.255652	0.107769	-0.0161971	0.164081	6
TRIM65	-0.120695	0.630552	-0.204397	-0.30546	2
TRIM66	-0.307951	-0.347825	0.220829	0.434948	4
TRIM69	-0.0769916	-0.46049	0.670187	-0.132705	1
TRIM71	0.0130542	0.0895014	0.0255092	-0.128065	6
TRIM8	0.367954	-0.476493	-0.118752	0.227292	3
TRIM9	0.21646	0.441963	0.160946	-0.819369	5
TRIML1	0.080042	0.145588	0.369086	-0.594715	5
TRIML2	0.048274	-0.0410539	0.436806	-0.444026	5
TRIO	0.19065	-0.25378	0.174752	-0.111622	3
TRIOBP	0.0746427	0.00221675	-0.0226293	-0.0542301	6
TRIP10	-0.0350738	0.112198	0.294495	-0.37162	5
TRIP11	0.00219278	-0.00291943	0.0684539	-0.0677273	6
TRIP12	0.068101	-0.101675	0.115176	-0.0816023	6
TRIP13	-0.23012	0.275922	-0.232131	0.186329	2
TRIP4	-0.0132382	-0.0726563	0.0290283	0.0568662	6
TRIP6	-0.218638	0.00745363	0.23759	-0.026406	4
TRIR	0.00768595	-0.145961	-0.0286891	0.166964	6
TRIT1	-0.00589132	-0.189652	0.0662638	0.129279	6
TRMO	0.176391	-0.284575	0.325778	-0.217594	3
TRMT1	0.125493	0.190298	-0.0666544	-0.249137	6
TRMT10A	-0.113973	0.280083	-0.136849	-0.0292616	6
TRMT10C	-0.0893104	-0.0588482	0.027729	0.12043	6
TRMT11	0.116427	-0.0517417	-0.0507095	-0.0139761	6
TRMT112	0.110628	0.122721	-0.389865	0.156516	2
TRMT12	-0.40403	0.123176	0.165062	0.115792	4
TRMT13	0.154801	-0.374942	0.368775	-0.148634	3
TRMT1L	0.337978	-0.104715	-0.14521	-0.0880525	6
TRMT2A	-0.256605	0.350223	-0.191081	0.0974638	2
TRMT2B	-0.390477	0.431616	-0.0182302	-0.022908	4
TRMT44	0.0802734	0.118958	0.0252745	-0.224506	6
TRMT6	-0.00641856	0.0093203	0.0324401	-0.0353419	6
TRMT61A	-0.161538	-0.392118	0.259882	0.293774	3
TRMT61B	0.269958	0.211614	-0.0641988	-0.417374	5
TRMU	-0.349328	0.176032	-0.055685	0.228982	4
TRNAU1AP	-0.0797376	0.145673	-0.10836	0.0424246	6
TRNT1	0.222183	0.468154	-0.74706	0.056723	2
TROAP	-0.729263	-0.09891	0.523787	0.304386	4
TRPC1	-0.170156	0.206075	-0.0221095	-0.0138098	6
TRPC4	-0.384535	0.0651499	0.673424	-0.354039	1
TRPC4AP	0.180531	-0.0346325	-0.125679	-0.0202192	6
TRPC5	0.433747	-0.31868	0.222876	-0.337943	3
TRPM1	0.513214	-0.281053	-0.19217	-0.0399901	3
TRPM3	0.40338	-0.136515	-0.244208	-0.0226567	6
TRPM4	-0.139683	0.380461	-0.392265	0.151487	2
TRPM6	0.108793	-0.354599	0.336108	-0.0903021	3
TRPM7	-0.0388078	-0.0723496	0.199709	-0.0885511	6
TRPT1	-0.140479	0.28173	-0.187682	0.0464315	6
TRPV2	-0.0308403	0.0177121	-0.0372296	0.0503578	6
TRPV3	-0.441119	-0.408801	0.701464	0.148456	1
TRPV4	-0.228282	-0.167724	-0.180005	0.576011	6
TRPV6	-0.0150514	0.245975	-0.348407	0.117483	2
TRRAP	-0.0295612	0.027432	0.0519495	-0.0498203	6
TRUB1	0.0584207	-0.350547	-0.453747	0.745873	2
TSC1	-0.202227	0.131347	-0.0153859	0.0862658	6
TSC2	-0.10354	0.24888	0.154881	-0.30022	5
TSC22D1	-0.000226918	0.00837428	-0.106745	0.0985979	6
TSC22D2	0.0145608	-0.00857273	0.188712	-0.1947	6
TSC22D3	-0.0901956	0.030365	0.354155	-0.294325	5
TSC22D4	-0.165925	0.0526946	-0.0223153	0.135545	6
TSEN15	0.0225575	-0.00791252	-0.365311	0.350666	2
TSEN2	0.816907	-0.411534	0.00698938	-0.412362	3
TSEN34	0.127747	-0.113682	0.00277101	-0.0168356	6
TSEN54	-0.2896	0.0539201	-0.115581	0.351261	6
TSG101	-0.0352641	0.0737722	-0.0423902	0.00388209	6
TSGA10	0.337212	-0.354201	0.344533	-0.327544	3
TSKS	0.811313	-0.421204	-0.522372	0.132264	2
TSKU	-0.43129	0.151821	0.206744	0.0727251	4
TSN	-0.0584049	0.0948955	-0.177416	0.140925	6
TSNAX-DISC1	0.15503	0.00195642	-0.581739	0.424753	2
TSNAXIP1	0.652411	0.0942609	-0.0282976	-0.718375	5
TSPAN1	0.214277	0.13477	-0.18896	-0.160087	6
TSPAN12	0.216133	0.295621	-0.74293	0.231177	2
TSPAN13	0.234243	0.015559	-0.345126	0.0953245	2
TSPAN14	-0.00176328	-0.0375195	0.0903513	-0.0510686	6
TSPAN15	0.0109723	-0.240358	-0.0123182	0.241703	6
TSPAN17	0.331424	-0.111541	0.471283	-0.691167	5
TSPAN2	0.464348	0.0991015	0.097893	-0.661342	5
TSPAN3	0.00349068	0.0540653	-0.236655	0.179099	2
TSPAN31	-0.198901	-0.282495	0.0140845	0.467311	6
TSPAN4	0.070595	-0.0229989	-0.175469	0.127873	6
TSPAN5	-0.335439	0.212415	0.0955474	0.027476	4
TSPAN6	0.0600842	-0.0490356	-0.351399	0.340351	2
TSPAN8	-0.332238	-0.0303433	0.180457	0.182125	4
TSPAN9	-0.0887597	0.105368	-0.0596721	0.0430637	6
TSPO	0.0767346	-0.241242	0.175002	-0.0104954	3
TSPYL2	-0.145952	0.183961	-0.192602	0.154594	6
TSPYL4	0.252771	-0.317985	0.349775	-0.284561	3
TSR1	0.128125	0.00276249	0.0550169	-0.185905	6
TSR2	0.0829324	-0.216149	-0.066162	0.199379	6
TSR3	0.149266	-0.167688	0.126134	-0.107712	6
TSSC4	-0.0540957	0.167252	-0.235065	0.121908	2
TSSK6	0.244953	-0.645265	0.280644	0.119668	3
TST	-0.0222003	0.0793121	0.0600906	-0.117202	6
TSTA3	0.0517952	0.0765311	-0.109762	-0.018564	6
TSTD2	0.014166	-0.0938149	0.11887	-0.0392208	6
TSTD3	0.172212	0.0232167	-0.287646	0.0922165	2
TTBK2	-0.0441121	-0.211108	0.524786	-0.269566	1
TTC1	0.0125298	-0.0234116	-0.0835071	0.0943889	6
TTC12	-0.720818	0.0856766	0.280134	0.355008	4
TTC13	-0.559198	0.489526	-0.169951	0.239623	4
TTC17	0.0100451	-0.185702	0.128341	0.0473152	6
TTC19	-0.0358567	-0.162018	0.114913	0.0829616	6
TTC21A	0.426198	0.235756	-0.124036	-0.537917	5
TTC21B	0.500976	-0.893071	0.111075	0.281019	3
TTC23	0.23389	-0.448481	0.342841	-0.12825	3
TTC23L	0.172598	-0.340496	0.378169	-0.210271	3
TTC25	-0.140018	-0.782693	0.680107	0.242603	3
TTC26	0.10256	0.147061	-0.57254	0.32292	2
TTC27	-0.168574	0.0487369	0.113516	0.00632058	4
TTC28	0.326638	-0.110598	0.0376075	-0.253647	5
TTC28-AS1	-0.0680248	0.04582	0.000811146	0.0213936	6
TTC3	0.174599	0.0576685	-0.265938	0.0336708	2
TTC31	-0.0550029	0.108419	-0.225059	0.171643	2
TTC32	0.211261	-0.161469	-0.256913	0.20712	2
TTC33	-0.0757356	-0.269571	0.306704	0.0386033	3
TTC37	-0.133046	0.0381247	0.041057	0.0538644	6
TTC38	-0.0601184	-0.0175282	-0.455855	0.533501	2
TTC39A	-0.0963708	-0.158965	0.329643	-0.0743076	4
TTC39B	-0.328447	0.0752362	0.37732	-0.124109	4
TTC39C	0.269965	-0.111185	-0.18682	0.0280399	6
TTC3P1	0.323735	-0.00567437	0.0870599	-0.405121	5
TTC41P	0.282368	-0.022329	0.0619433	-0.321982	5
TTC5	-0.296321	0.343065	-0.173054	0.126311	6
TTC7A	-0.118859	-0.143012	0.234577	0.0272937	4
TTC7B	-0.0375488	0.0691687	-0.100803	0.0691829	6
TTC8	0.00387406	-0.0170694	0.324953	-0.311758	5
TTC9	0.118284	0.0558168	0.082269	-0.25637	5
TTC9C	0.106411	0.00282759	-0.0943787	-0.0148597	6
TTF1	-0.0797536	0.0980317	-0.0926819	0.0744037	6
TTF2	0.178131	0.361698	-0.216972	-0.322858	5
TTI1	-0.151775	-0.068387	0.208846	0.0113161	4
TTI2	-0.0152135	-0.291645	0.243355	0.0635038	3
TTK	0.0988362	-0.0502147	0.00051026	-0.0491318	6
TTL	0.390221	-0.36104	-0.448423	0.419242	2
TTLL1	-0.206968	0.84376	-0.924931	0.288139	2
TTLL11	0.497261	-0.402254	0.138964	-0.233972	3
TTLL12	0.815498	-0.400498	-0.397454	-0.0175458	3
TTLL3	-0.06644	-0.929164	0.635526	0.360079	3
TTLL4	-0.0198612	-0.092205	-0.0825665	0.194633	6
TTLL5	0.168156	-0.226931	0.0922466	-0.0334721	3
TTLL7	-0.156772	0.322955	0.637203	-0.803386	5
TTLL9	0.0424889	0.437674	0.13176	-0.611923	5
TTN	0.74176	-0.442272	0.511779	-0.811267	5
TTPA	-0.201982	-0.156919	0.105059	0.253842	4
TTPAL	0.152033	0.10247	-0.265655	0.0111518	2
TTR	-0.0985108	0.189989	-0.642836	0.551358	2
TTTY14	-0.363252	0.0770535	0.0628104	0.223388	4
TTYH1	-0.33251	0.522122	-0.197717	0.00810413	2
TTYH3	-0.0330025	0.340022	0.217915	-0.524935	5
TUB	0.0447586	0.256034	-0.806023	0.50523	2
TUBA1C	0.00728487	0.302179	-0.646301	0.336837	2
TUBA4A	0.448962	0.206058	-0.490436	-0.164583	2
TUBB	0.00315493	-0.0200411	0.0319428	-0.0150566	6
TUBB2A	-0.03129	0.0482379	-0.0631057	0.0461578	6
TUBB2B	0.0608159	0.150978	-0.100517	-0.111276	6
TUBB4B	-0.220796	0.0135619	0.159701	0.0475333	4
TUBB6	-0.0650479	-0.0438472	0.0980471	0.010848	6
TUBBP1	0.110346	0.456873	0.104466	-0.671684	5
TUBD1	0.208858	-0.118945	-0.186868	0.0969552	6
TUBE1	-0.0259108	0.186452	-0.50025	0.339709	2
TUBG1	-0.00237203	0.099633	0.0181458	-0.115407	6
TUBG2	0.601674	-0.280015	-0.691063	0.369404	2
TUBGCP2	0.0454347	0.144661	-0.286777	0.0966817	2
TUBGCP3	0.146891	-0.0893165	-0.00607101	-0.0515032	6
TUBGCP4	0.183249	-0.0972583	0.234349	-0.320339	5
TUBGCP5	0.171114	0.0454729	0.222511	-0.439098	5
TUBGCP6	-0.290079	-0.0230387	-0.184077	0.497195	6
TUFM	-0.0666132	0.0152675	-0.0831474	0.134493	6
TUFT1	0.115263	-0.0735203	-0.00245358	-0.0392896	6
TUG1	0.0372462	0.104002	-0.098712	-0.0425365	6
TULP1	0.484458	-0.232515	-0.0145599	-0.237383	3
TULP2	-0.428534	-0.126601	0.36228	0.192855	4
TULP3	0.230458	0.190717	-0.095964	-0.325211	5
TULP4	0.143409	0.0709915	-0.144423	-0.0699782	6
TUSC1	0.457335	-0.22496	-0.066984	-0.165391	3
TUSC2	-0.165456	0.084214	-0.0455588	0.126801	6
TUSC3	0.0735634	0.050451	-0.0541735	-0.069841	6
TUT4	0.0476637	-0.0414598	-0.0817098	0.0755059	6
TUT7	0.0395777	-0.0113273	0.0138638	-0.0421142	6
TVP23B	-0.0281351	0.278408	-0.185091	-0.0651816	6
TWF1	-0.267706	0.14118	-0.0890117	0.215538	6
TWIST1	-0.0642697	0.0938871	0.377506	-0.407123	5
TWISTNB	-0.0897591	0.252658	-0.255155	0.0922552	2
TWNK	-0.260363	0.367002	-0.0775793	-0.0290603	6
TWSG1	0.0612014	-0.254945	0.0105006	0.183243	3
TXK	0.0223274	-0.120607	0.0631111	0.035169	6
TXLNA	0.161053	-0.00850046	0.0389442	-0.191496	6
TXLNG	-0.0479011	0.00525621	0.23266	-0.190015	6
TXN	-0.0031042	0.118875	-0.152849	0.037078	6
TXN2	0.017371	-0.01693	-0.123901	0.12346	6
TXNDC11	-0.0443449	0.0275293	0.0322259	-0.0154103	6
TXNDC12	0.67585	-0.30192	-0.0344079	-0.339522	3
TXNDC15	0.0737587	0.190841	-0.408407	0.143807	2
TXNDC16	0.340241	-0.0324203	0.145786	-0.453607	5
TXNDC17	-0.149248	0.0144334	0.0133474	0.121467	6
TXNDC9	-0.302057	-0.0973849	0.0187016	0.38074	4
TXNIP	0.555163	-0.0264131	-0.395086	-0.133664	2
TXNL1	-0.0182896	0.163373	-0.18082	0.0357362	6
TXNL4A	0.0475303	0.052071	-0.152307	0.0527061	6
TXNRD1	0.0590699	0.146948	-0.216201	0.0101838	2
TXNRD2	0.0537061	-0.300089	0.0562191	0.190164	3
TYK2	0.183009	-0.134444	0.322436	-0.371002	5
TYMP	-0.708683	0.0280724	0.821395	-0.140785	1
TYMS	0.00128524	-0.33809	0.297795	0.0390104	3
TYRO3	0.0983259	0.130511	-0.161893	-0.0669442	6
TYSND1	0.195909	0.430903	-0.679922	0.0531096	2
TYW1	0.0299841	0.076651	-0.00588887	-0.100746	6
TYW1B	0.194529	-0.309095	0.0681895	0.0463767	3
TYW3	0.315877	-0.34823	0.107889	-0.0755365	3
U2AF1	0.181687	0.125733	-0.24717	-0.0602499	2
U2AF2	0.451249	0.107631	-0.900734	0.341854	2
U2SURP	-0.0425426	0.0351944	0.00207041	0.00527779	6
U91319.1	0.307202	0.235121	0.0222329	-0.564556	5
UACA	0.181835	0.191544	-0.0607416	-0.312637	5
UAP1	0.0295101	-0.0839797	0.00121464	0.0532549	6
UAP1L1	0.0330387	-0.162631	-0.484249	0.613841	2
UBA1	-0.0977794	0.0121803	0.0148955	0.0707036	6
UBA2	-0.318497	-0.0182183	0.183616	0.1531	4
UBA3	0.266646	0.145459	-0.526927	0.114822	2
UBA6	0.145332	-0.0260337	-0.0927657	-0.026533	6
UBA6-AS1	0.0381054	-0.18248	0.202562	-0.0581879	6
UBAC1	-0.17182	0.00592879	0.161653	0.00423851	4
UBAC2	0.0357258	0.0430091	-0.0464254	-0.0323095	6
UBAC2-AS1	-0.169734	-0.021471	-0.712458	0.903663	2
UBALD1	-0.0523682	0.223942	-0.389716	0.218142	2
UBALD2	-0.0328078	0.170626	-0.382497	0.244678	2
UBAP1	0.0521775	0.114455	-0.119693	-0.0469401	6
UBAP1L	-0.0751783	0.701427	-0.507856	-0.118392	2
UBAP2	-0.00469002	-0.0353549	0.071825	-0.0317801	6
UBAP2L	-0.0201786	-0.0375293	0.0899215	-0.0322136	6
UBASH3B	0.327013	-0.338782	0.255711	-0.243942	3
UBB	0.41507	0.12711	-0.292701	-0.249479	2
UBBP4	0.303776	-0.328358	0.565241	-0.540659	5
UBC	-0.0843915	0.0745035	-0.0901261	0.100014	6
UBE2A	0.0132545	0.115616	-0.297293	0.168422	2
UBE2B	0.174501	0.0564752	-0.26886	0.0378838	2
UBE2C	-0.115333	-0.0663314	0.33156	-0.149896	4
UBE2D1	0.0987779	0.134689	0.0764154	-0.309882	5
UBE2D2	0.00921813	0.00810395	0.0454394	-0.0627615	6
UBE2D3	0.085151	0.0852235	-0.148727	-0.0216478	6
UBE2E1	0.0677294	0.108515	-0.122362	-0.0538822	6
UBE2E2	0.179798	-0.148161	0.0412215	-0.0728592	6
UBE2E3	0.0117127	0.124807	0.0335496	-0.17007	6
UBE2F-SCLY	0.0323665	-0.263665	0.228088	0.00321075	3
UBE2G1	0.0866979	0.00819028	-0.0971522	0.00226406	6
UBE2G2	0.231768	0.108222	-0.243449	-0.0965405	2
UBE2H	-0.0184348	0.0283361	-0.011879	0.00197768	6
UBE2I	-0.0787011	-0.0833798	-0.0535124	0.215593	6
UBE2J1	0.0448075	0.00771583	-0.0895569	0.0370336	6
UBE2J2	0.0566921	0.0351743	-0.125024	0.033158	6
UBE2K	0.0141209	-0.0275701	-0.0240818	0.0375309	6
UBE2L3	0.0627587	0.0129516	-0.122464	0.0467541	6
UBE2L5	0.273702	0.00633545	-0.332924	0.0528873	2
UBE2L6	-0.274612	-0.789383	0.972695	0.0913004	1
UBE2M	0.220686	0.0364968	-0.183408	-0.0737752	6
UBE2N	0.090792	-0.0110745	-0.159686	0.0799683	6
UBE2O	-0.200933	-0.166321	0.19327	0.173983	4
UBE2Q1	0.258911	-0.316724	0.307087	-0.249274	3
UBE2Q2	-0.128104	-0.0421666	0.0373811	0.13289	6
UBE2Q2P1	0.247342	-0.119423	-0.191222	0.0633036	6
UBE2Q2P2	0.118921	0.144256	-0.112332	-0.150846	6
UBE2R2	0.045694	-0.112383	0.125351	-0.0586624	6
UBE2R2-AS1	0.645047	-0.431253	-0.386682	0.172888	3
UBE2T	0.038973	0.0229942	-0.229615	0.167648	2
UBE2V2	-0.0225814	0.119893	-0.292466	0.195154	2
UBE2Z	0.0479274	0.164266	-0.0066062	-0.205587	6
UBE3A	0.0503122	-0.165233	-0.0170839	0.132004	6
UBE3B	0.0953131	0.119781	-0.209963	-0.00513199	6
UBE3C	0.0407962	-0.0545957	-0.0152643	0.0290638	6
UBE3D	0.34725	0.225952	-0.325235	-0.247968	2
UBE4A	0.0698061	-0.074911	-0.325507	0.330611	2
UBE4B	0.087368	0.0212154	0.0460375	-0.154621	6
UBFD1	0.140329	-0.0728482	0.0219592	-0.08944	6
UBIAD1	-0.241109	0.218996	-0.100369	0.122481	6
UBL3	0.0289327	-0.201198	0.158464	0.0138015	6
UBL4A	-0.0242959	0.0488292	-0.204565	0.180032	6
UBL5	0.0688159	0.0817337	-0.307722	0.157172	2
UBL7	-0.168715	0.0786537	0.0302913	0.0597704	6
UBL7-AS1	0.239217	0.22983	-0.476657	0.00761052	2
UBLCP1	0.0604953	0.0278388	0.397229	-0.485563	5
UBN1	0.0243999	0.0932793	0.11237	-0.230049	5
UBN2	0.328103	-0.138874	-0.335855	0.146626	2
UBP1	0.670528	0.073368	-0.146058	-0.597838	5
UBQLN1	0.137974	0.0155536	-0.249351	0.0958234	2
UBQLN2	-0.216716	-0.165715	0.0668926	0.315539	4
UBQLN4	-0.434846	0.522658	-0.0131658	-0.0746464	4
UBR1	0.141784	0.0252043	-0.0088786	-0.15811	6
UBR2	-0.0757694	-0.0569272	0.149895	-0.0171985	6
UBR3	0.06091	-0.286667	0.237392	-0.0116344	3
UBR4	-0.146996	0.0621431	0.144045	-0.059192	4
UBR5	0.00875236	0.00559604	0.0871266	-0.101475	6
UBR7	0.306821	0.156527	-0.398467	-0.0648803	2
UBTD1	-0.0451079	-0.36487	0.386063	0.0239143	3
UBTD2	-0.0194638	-0.0151227	-0.0652707	0.0998572	6
UBTF	-0.163407	-0.183012	0.743067	-0.396649	1
UBXN1	-0.0219551	0.0706798	-0.0832392	0.0345145	6
UBXN11	0.0559188	-0.108123	0.504944	-0.452739	5
UBXN2A	0.0166886	-0.177678	0.176071	-0.015082	6
UBXN2B	-0.053907	-0.00861143	0.149724	-0.0872057	6
UBXN4	-0.026663	0.0733735	-0.0362891	-0.0104214	6
UBXN6	0.24622	0.217304	-0.205398	-0.258126	6
UBXN7	0.193187	0.0369283	-0.130861	-0.099254	6
UBXN8	0.0782644	0.0321422	0.411999	-0.522405	5
UCA1	-0.110609	0.130154	-0.161464	0.14192	6
UCHL1	0.168074	0.324942	-0.256629	-0.236388	2
UCHL5	0.0880152	0.0823719	-0.0786133	-0.0917738	6
UCK1	0.201263	0.132627	-0.308794	-0.0250964	2
UCK2	0.236261	-0.185203	-0.148592	0.0975345	6
UCKL1	0.0854707	-0.0450173	-0.118028	0.0775741	6
UCP2	0.0631966	0.0306169	-0.1482	0.054386	6
UEVLD	-0.376501	0.13565	0.0848948	0.155956	4
UFD1	-0.0150037	0.123683	-0.0871344	-0.021545	6
UFL1	0.0973895	0.136787	-0.21587	-0.0183065	2
UFL1-AS1	0.434911	-0.0641347	0.242075	-0.612851	5
UFM1	0.0607795	0.028961	-0.158575	0.0688341	6
UFSP1	-0.00171768	0.432036	-0.805391	0.375072	2
UFSP2	-0.0956357	-0.209212	0.139273	0.165574	6
UGCG	0.140277	0.00301893	0.322265	-0.465561	5
UGDH	0.299503	-0.366761	-0.00826683	0.0755256	3
UGDH-AS1	-0.0599161	0.377953	-0.270655	-0.0473814	2
UGGT1	0.24426	-0.0547008	-0.351793	0.162234	2
UGGT2	0.289232	-0.123867	-0.167741	0.00237637	6
UGP2	-0.0889133	-0.0816119	0.0613656	0.10916	6
UGT2B7	0.0861643	-0.410442	1.04624	-0.721965	1
UHMK1	-0.0324163	0.096428	-0.127543	0.0635309	6
UHRF1	0.154347	0.472425	-0.524867	-0.101904	2
UHRF1BP1	0.00912684	-0.0941245	0.318904	-0.233906	5
UHRF1BP1L	0.0601216	-0.198155	-0.0169043	0.154938	6
UHRF2	-0.0575646	0.0445293	0.0515812	-0.0385459	6
UIMC1	-0.024429	-0.0314411	0.105066	-0.0491962	6
ULK1	-0.232046	0.229097	-0.0362036	0.0391525	6
ULK2	-0.375003	0.249417	0.404324	-0.278737	4
ULK3	0.143401	-0.772101	0.448175	0.180525	3
ULK4	0.133536	0.019053	-0.180113	0.0275239	6
UMPS	-0.0682833	0.217664	-0.343253	0.193873	2
UNC13B	-0.217472	-0.104048	0.323406	-0.00188612	4
UNC13C	0.315658	-0.626531	0.559956	-0.249083	3
UNC13D	-0.0317273	0.0958777	-0.187705	0.123555	6
UNC45A	0.94743	-0.161546	-0.558063	-0.227822	2
UNC50	0.108701	0.0999515	-0.162579	-0.0460732	6
UNC5B	-0.436976	0.359591	0.772816	-0.695431	1
UNC5C	-0.503207	-0.443327	0.933872	0.0126622	1
UNC5CL	-0.752705	0.587853	0.190927	-0.0260743	4
UNC5D	0.0425143	-0.214524	-0.0655449	0.237555	6
UNC79	0.215823	-1.07953	0.622774	0.240933	3
UNC93B1	-0.0202333	0.0931013	0.69102	-0.763888	5
UNG	-0.22201	0.241004	-0.235964	0.21697	2
UNK	-0.211142	-0.506682	0.512512	0.205311	3
UNKL	-0.210468	-0.165456	-0.0273178	0.403242	6
UPF1	0.0987667	-0.183515	0.0542047	0.0305436	6
UPF2	-0.0420865	0.0670148	-0.118708	0.0937793	6
UPF3A	-0.166235	0.0138056	0.0713556	0.0810738	6
UPF3B	-0.0459568	-0.176696	0.339915	-0.117263	4
UPK1A	-0.161452	0.82079	-0.367305	-0.292032	2
UPK1B	0.0266935	0.157816	-0.470518	0.286008	2
UPK2	0.382326	-0.037603	-0.0160658	-0.328657	5
UPP1	-0.0746753	-0.0474078	0.201649	-0.0795655	6
UPP2	0.573388	0.109768	-0.0881676	-0.594989	5
UPRT	-0.0705641	-0.159632	0.308225	-0.0780285	4
UQCC1	0.0716841	-0.0852339	-0.0335443	0.0470942	6
UQCC2	0.0521391	0.0408381	-0.148099	0.0551223	6
UQCC3	-0.116324	0.127017	0.0575342	-0.0682276	6
UQCR10	-0.0288016	0.195614	-0.34779	0.180978	2
UQCRB	0.0441777	0.0162276	-0.17913	0.118724	6
UQCRC1	0.0766249	0.134228	-0.338548	0.127695	2
UQCRC2	-0.104722	0.147533	0.0323134	-0.0751245	6
UQCRFS1	-0.0372609	0.0976862	-0.119099	0.0586734	6
UQCRH	-0.0306258	0.105893	-0.249458	0.174191	2
UQCRHL	0.241979	0.156436	-0.206913	-0.191502	6
UQCRQ	0.0284581	0.155103	-0.406746	0.223184	2
URB1	0.205293	-0.265232	0.315282	-0.255343	3
URB1-AS1	0.410518	0.0956565	-0.626283	0.120108	2
URB2	0.250695	-0.60793	0.124358	0.232877	3
URGCP	0.288768	-0.367989	0.0205422	0.0586796	3
URI1	0.205264	0.00911269	-0.0738373	-0.140539	6
URM1	-0.0174972	-0.00537875	0.091495	-0.068619	6
UROD	-0.0837433	0.211104	-0.322273	0.194913	2
UROS	0.290331	0.110836	-0.102945	-0.298223	5
USB1	-0.0900916	-0.0346485	0.0486429	0.0760972	6
USE1	0.0566553	0.0734537	-0.198414	0.0683052	6
USF1	0.124566	-0.224478	0.0842488	0.0156631	3
USF2	0.0239013	-0.168913	-0.0482254	0.193237	6
USF3	0.0939375	0.106392	-0.235065	0.0347362	2
USH1C	0.696362	-0.54713	0.37312	-0.522352	3
USH2A	-0.42557	-0.0485301	0.573917	-0.0998165	4
USHBP1	-0.345619	0.0275354	0.0336544	0.284429	4
USO1	-0.0393765	0.148871	-0.228935	0.119441	2
USP1	-0.0871389	-0.0897996	0.36367	-0.186732	4
USP10	-0.0315492	-0.0529414	0.0658216	0.018669	6
USP11	0.184987	-0.206611	0.0947667	-0.0731429	3
USP12	-0.0441139	0.53272	0.0544179	-0.543024	5
USP13	0.13432	0.250656	0.267022	-0.651998	5
USP14	-0.0807756	-0.0585082	0.0313261	0.107958	6
USP15	-0.0918315	0.17375	0.00547491	-0.0873933	6
USP16	-0.0303316	0.106465	-0.0213591	-0.0547746	6
USP18	-0.300593	-1.25509	2.05824	-0.50255	1
USP19	0.0644266	-0.199348	0.198946	-0.0640253	3
USP2	-0.0528665	-0.182525	0.610247	-0.374856	1
USP2-AS1	-0.037985	-0.397639	0.297669	0.137956	3
USP20	0.445434	0.16519	-0.975874	0.36525	2
USP21	-0.0787539	0.04092	-0.0808102	0.118644	6
USP22	0.0985686	-0.0930461	-0.0237169	0.0181944	6
USP24	0.0307585	-0.133561	0.409776	-0.306973	5
USP25	0.125527	-0.0334365	-0.0225701	-0.0695206	6
USP27X	-0.173282	0.145888	0.145395	-0.118001	4
USP28	0.347712	-0.251057	-0.112425	0.0157699	3
USP3	0.0637606	-0.113086	-0.0897697	0.139096	6
USP30	-0.350006	0.100103	-0.0737209	0.323624	4
USP31	0.593885	-0.37815	0.560077	-0.775811	5
USP32	-0.0878175	0.00508683	0.187174	-0.104443	6
USP32P3	0.189537	0.126529	-0.31214	-0.00392626	2
USP33	0.108259	0.0321155	-0.100601	-0.0397736	6
USP34	0.0184714	0.0464728	-0.0351941	-0.0297501	6
USP36	-0.382487	-0.174346	0.920341	-0.363508	1
USP37	0.047264	-0.151808	0.0486213	0.0559223	6
USP38	-0.0461954	0.179258	0.198959	-0.332022	5
USP39	-0.0975312	0.124253	-0.0548856	0.0281641	6
USP4	-0.0887703	0.0939051	-0.151988	0.146853	6
USP40	0.222436	-0.0944971	0.140942	-0.268881	5
USP42	0.000252984	0.102517	0.174041	-0.276811	5
USP43	-0.253244	0.144168	0.351866	-0.24279	4
USP44	0.539172	-0.0432877	-0.301046	-0.194839	2
USP45	-0.141009	0.137041	0.157037	-0.15307	4
USP46	0.13531	-0.102029	0.0137021	-0.0469841	6
USP46-AS1	0.482453	-0.164205	0.491706	-0.809954	5
USP47	0.0793011	0.0474388	0.108715	-0.235455	5
USP48	-0.00621918	-0.0694102	0.114802	-0.0391726	6
USP49	0.255269	0.105955	-0.498608	0.137384	2
USP5	0.0539262	-0.142235	0.227546	-0.139237	6
USP50	-0.497287	-0.52051	0.403167	0.61463	4
USP53	-0.084919	-0.0930963	0.232902	-0.0548866	4
USP54	-0.602427	0.0482969	0.233027	0.321103	4
USP6NL	0.0025592	0.0881099	0.399541	-0.49021	5
USP7	0.0239872	-0.194598	0.0559209	0.11469	6
USP8	-0.120432	0.125946	-0.0119013	0.00638743	6
USP9X	-0.00290332	-0.0854031	0.173093	-0.0847865	6
USPL1	0.182062	-0.012226	0.12584	-0.295675	5
UST	-0.460235	-0.160519	0.394302	0.226452	4
UTP11	0.0236292	0.153092	-0.245546	0.0688249	2
UTP15	0.14855	0.0287694	-0.171192	-0.00612683	6
UTP18	-0.0416978	0.0553703	-0.0666763	0.0530039	6
UTP20	0.00593243	-0.0553603	0.132022	-0.0825937	6
UTP23	-0.0128064	0.143811	-0.350363	0.219358	2
UTP25	0.276667	-0.614455	-0.02168	0.359468	3
UTP3	-0.114024	0.145605	0.270814	-0.302396	5
UTP4	0.168438	0.0114206	-0.198109	0.0182508	6
UTP6	-0.0904247	0.168727	-0.029753	-0.0485496	6
UTRN	-0.210331	-0.127313	0.332124	0.00552027	4
UTY	0.149162	0.250844	-0.586572	0.186565	2
UVRAG	0.0797342	-0.230152	0.425808	-0.275391	5
UVSSA	-0.461224	0.139137	0.183615	0.138472	4
UXS1	-0.12387	0.0537842	0.0328787	0.0372069	6
UXT	0.0102131	0.0731978	-0.185314	0.101904	6
UXT-AS1	-0.100971	0.270285	0.620483	-0.789797	5
VAC14	-0.0925247	-0.138965	0.143867	0.087623	6
VAMP3	0.0198821	-0.0209866	-0.174926	0.17603	6
VAMP4	-0.0969242	0.330515	-0.336779	0.103188	2
VAMP5	0.561463	-0.0909344	-0.382157	-0.0883717	2
VAMP7	-0.0330998	0.250819	-0.236165	0.0184456	2
VAMP8	0.00200622	-0.0507818	-0.135498	0.184274	6
VANGL1	0.101309	-0.121564	0.218366	-0.198111	6
VANGL2	0.0210213	0.16456	0.171735	-0.357316	5
VAPA	-0.0129653	0.108832	-0.145999	0.0501326	6
VAPB	-0.0496412	0.038881	-0.0371463	0.0479065	6
VARS	-0.0508007	-0.0298577	0.0166271	0.0640313	6
VASP	0.0278995	-0.208013	0.157354	0.0227591	3
VAT1	-0.0642441	0.0443915	-0.161427	0.181279	6
VAV1	-0.737863	-0.231724	0.643831	0.325756	4
VAV2	-0.138703	0.0728514	0.420508	-0.354656	5
VAV3	0.0768025	0.285871	-0.423503	0.0608297	2
VBP1	0.094925	0.00565839	-0.309703	0.20912	2
VCL	0.111252	-0.100383	0.21977	-0.230639	5
VCP	0.0323221	0.0563904	-0.178712	0.0899994	6
VCPIP1	-0.0242417	0.0174304	0.0183795	-0.0115682	6
VCPKMT	0.316255	-0.229602	-0.230604	0.143951	6
VDAC1	0.0535904	0.01561	-0.110481	0.0412804	6
VDAC1P1	-0.444837	0.828091	-0.212378	-0.170876	2
VDAC2	0.0107264	0.0859747	-0.107351	0.0106501	6
VDAC3	0.156333	0.0198623	-0.206914	0.0307195	6
VDR	-0.644362	0.327458	0.840692	-0.523788	1
VEGFA	-0.289373	-0.111765	0.40392	-0.00278137	4
VEGFB	-0.224956	-0.175177	0.292895	0.107238	4
VEGFD	0.548322	-0.131543	-0.253713	-0.163066	6
VEZF1	-0.168086	-0.131505	0.278336	0.0212555	4
VEZT	0.133696	-0.0343684	-0.0575709	-0.041757	6
VGF	-0.631562	-0.146518	0.996986	-0.218906	1
VGLL1	-0.0723551	-0.00773231	0.0306767	0.0494107	6
VGLL3	0.177683	0.0692652	-0.250752	0.00380357	2
VGLL4	-0.117318	0.00574947	0.0334596	0.0781094	6
VHL	-0.0442031	-0.0123141	-0.224578	0.281095	2
VIM	-0.0958478	0.023754	-0.108413	0.180507	6
VIPAS39	-0.294824	0.262352	-0.180476	0.212948	6
VIPR1	-0.0954995	-0.0277679	-0.173384	0.296651	6
VIRMA	-0.0729978	0.119664	-0.116249	0.0695823	6
VIT	-0.261537	0.0788742	0.49498	-0.312318	4
VKORC1L1	0.0651815	0.0384999	-0.251287	0.147606	2
VLDLR	0.0100166	0.248873	-0.495672	0.236782	2
VLDLR-AS1	-0.166552	-0.0795033	0.476221	-0.230166	4
VMA21	0.163307	0.0992611	-0.118643	-0.143925	6
VMP1	0.0250102	-0.035736	0.0322785	-0.0215526	6
VNN2	0.0370278	-0.735534	0.766033	-0.0675274	1
VOPP1	-0.229969	0.163197	-0.18894	0.255711	6
VPS11	-0.0509724	0.13214	0.128753	-0.209921	6
VPS13A	0.289373	-0.310847	0.0659469	-0.0444735	3
VPS13B	0.151149	-0.202196	0.0750694	-0.0240225	6
VPS13B-DT	0.0252122	0.0811431	0.518348	-0.624703	5
VPS13C	-0.166937	0.347534	0.206834	-0.387431	5
VPS13D	-0.0799603	0.116608	-0.0688361	0.0321882	6
VPS16	-0.054933	-0.160266	-0.0640347	0.279234	6
VPS18	-0.152262	0.182489	0.245435	-0.275662	5
VPS25	-0.0178406	-0.0443582	-0.042437	0.104636	6
VPS26A	0.0817581	0.075024	-0.235394	0.0786114	2
VPS26B	0.0262911	0.0297194	-0.0177956	-0.0382148	6
VPS26C	0.14922	-0.185399	-0.427127	0.463306	2
VPS28	0.0817843	0.0872338	-0.0859533	-0.0830647	6
VPS29	-0.0115128	0.0997348	-0.258991	0.170768	2
VPS35	0.00548155	0.00801388	0.0334876	-0.046983	6
VPS35L	-0.0461311	-0.124311	0.0582117	0.11223	6
VPS36	-0.0843403	-0.0420025	0.065757	0.0605858	6
VPS37A	0.0361574	0.156735	-0.0190487	-0.173844	6
VPS37B	-0.217784	-0.0487286	0.750783	-0.48427	1
VPS37C	-0.0852276	0.0873917	-0.240258	0.238094	2
VPS39	0.0199809	-0.00583872	-0.106678	0.0925358	6
VPS41	0.0478179	0.068948	-0.179144	0.062378	6
VPS45	0.0646298	-0.312305	0.0750993	0.172576	3
VPS4B	-0.106639	0.101593	0.091697	-0.0866511	6
VPS50	0.0724088	0.0834449	-0.349351	0.193498	2
VPS51	0.289055	0.0414356	0.159823	-0.490313	5
VPS52	0.194669	0.0375407	0.165232	-0.397441	5
VPS53	0.0749063	0.0795295	0.000804745	-0.155241	6
VPS54	0.138255	-0.303954	0.168451	-0.00275123	3
VPS72	-0.0357169	-0.111832	0.200632	-0.0530825	6
VPS8	-0.00655807	0.0810496	-0.056127	-0.0183645	6
VPS9D1	-0.364371	-0.197907	0.202539	0.359739	4
VRK1	-0.0282144	-0.435475	0.312192	0.151497	3
VRK2	0.216591	-0.14289	0.146534	-0.220235	5
VRK3	-0.00371684	0.285943	-0.216429	-0.0657967	2
VSIG10	0.0488724	-0.00995381	-0.131088	0.0921692	6
VTA1	-0.0400254	0.125514	-0.196025	0.110536	6
VTCN1	0.143226	-0.11	0.257277	-0.290504	5
VTI1A	0.00493943	-0.156716	0.106573	0.045204	6
VTI1B	0.210176	-0.0138404	-0.33547	0.139134	2
VTRNA1-3	-0.207764	-0.0617339	0.411934	-0.142436	4
VWA1	0.0955202	-0.0030896	-0.0236852	-0.0687454	6
VWA5A	-0.231957	0.646635	-0.0106504	-0.404028	5
VWA8	0.107252	-0.070716	0.256697	-0.293233	5
VWCE	-0.0865759	0.186981	0.579187	-0.679592	5
VWDE	0.359528	-0.34833	-0.309912	0.298714	3
WAC	0.0400168	-0.0570314	-0.0237234	0.040738	6
WAC-AS1	0.190641	-0.266415	0.115469	-0.0396956	3
WAKMAR2	-0.150146	-0.0386328	1.15586	-0.967078	1
WAPL	0.0246425	0.0503517	0.0279992	-0.102993	6
WARS	0.0109793	0.410388	-0.36262	-0.0587472	2
WARS2	-0.157636	-0.253467	0.0333363	0.377767	6
WARS2-AS1	-0.28122	-0.275905	0.587474	-0.0303482	4
WASF1	-0.201928	-0.139874	0.239954	0.101849	4
WASF2	-0.0176721	0.0707939	-0.281823	0.228701	2
WASF4P	0.189176	-0.256867	-0.0936336	0.161325	3
WASH7P	0.165806	0.403633	-0.110134	-0.459305	5
WASH8P	-0.511053	0.410928	-0.272734	0.372859	2
WASHC1	0.249145	-0.839846	0.334304	0.256396	3
WASHC2A	-0.0893835	-0.187891	0.674703	-0.397428	1
WASHC2C	0.0613383	0.0390671	0.0857052	-0.186111	6
WASHC3	-0.0291632	-0.0738866	-0.143146	0.246196	6
WASHC4	-0.171414	0.126533	0.012415	0.0324658	6
WASHC5	-0.0320638	0.0397172	-0.153395	0.145742	6
WASL	-0.0652733	-0.100792	-0.0174587	0.183524	6
WBP11	0.148098	-0.0122563	-0.168648	0.0328069	6
WBP1L	0.0776784	0.0944643	-0.307652	0.135509	2
WBP2	0.0494147	0.188933	-0.417724	0.179376	2
WBP2NL	0.158887	0.228978	-0.45009	0.062225	2
WBP4	0.0458683	-0.208193	0.126483	0.0358418	6
WDFY2	-0.143594	0.226478	0.00674475	-0.0896279	6
WDFY3	0.0674988	-0.106459	0.12024	-0.0812796	6
WDFY3-AS2	0.696562	-0.610814	0.183034	-0.268781	3
WDHD1	-0.175658	-0.162348	0.43988	-0.101874	4
WDPCP	-0.0886099	0.0156001	-0.122552	0.195562	6
WDR1	0.091323	-0.0455513	-0.0325642	-0.0132074	6
WDR11	0.249374	-0.242258	0.109158	-0.116273	3
WDR12	0.0449132	0.0294294	-0.15451	0.0801676	6
WDR13	0.196633	-0.0228971	-0.182089	0.00835327	6
WDR18	0.00878876	0.274176	-0.490772	0.207807	2
WDR19	-0.183573	-0.222179	0.361247	0.0445048	4
WDR20	0.205329	0.0539766	-0.0654897	-0.193816	6
WDR24	-0.0878218	0.0419807	-0.122074	0.167915	6
WDR25	-0.0353855	-0.107208	0.383156	-0.240563	5
WDR26	-0.0466246	0.117957	-0.0258614	-0.0454707	6
WDR3	0.000808902	-0.137747	-0.283542	0.420479	2
WDR33	-0.0638406	-0.00744995	0.0422582	0.0290323	6
WDR34	-0.171027	-0.0585789	0.0558304	0.173776	6
WDR35	0.012159	-0.907526	0.103997	0.79137	3
WDR36	0.0793045	-0.229856	-0.0266786	0.177231	6
WDR37	0.193159	-0.186856	-0.154853	0.14855	6
WDR4	-0.0958861	0.0427438	0.159041	-0.105899	6
WDR41	-0.573694	-0.144905	0.41684	0.30176	4
WDR43	-0.00837562	0.0887141	0.0232986	-0.103637	6
WDR44	0.219107	0.00270788	-0.344516	0.122701	2
WDR45	0.146523	0.343256	-0.375938	-0.113841	2
WDR45B	0.0478342	-0.0676256	-0.0163141	0.0361055	6
WDR46	-0.125524	0.0668679	-0.272604	0.33126	2
WDR47	-0.075892	-0.00882925	0.0543638	0.0303575	6
WDR48	0.103763	-0.0272887	-0.0294844	-0.0469901	6
WDR49	0.539456	-0.335041	0.327953	-0.532369	5
WDR5	-0.311124	0.00607126	0.229377	0.0756765	4
WDR53	-0.076142	0.180304	-0.0341617	-0.0700002	6
WDR54	-0.0365908	-0.673461	0.535604	0.174448	3
WDR55	0.286466	4.42397e-05	-0.0730528	-0.213457	6
WDR59	0.0365021	0.0149217	0.0990838	-0.150508	6
WDR5B	0.0713038	-0.284382	0.301317	-0.088239	3
WDR6	-0.449662	0.0741012	0.531307	-0.155745	4
WDR60	-0.0739612	-0.256806	0.653479	-0.322712	1
WDR61	0.153487	-0.127481	-0.128524	0.102519	6
WDR62	-0.482726	-0.432601	0.706349	0.208977	1
WDR63	0.495709	-1.28296	0.855311	-0.0680646	3
WDR64	-0.200345	0.103552	0.639927	-0.543133	5
WDR66	-0.464651	-0.186978	0.669315	-0.0176854	4
WDR7	-0.169963	-0.362915	0.336162	0.196716	3
WDR70	0.0589584	0.0650862	-0.0522969	-0.0717476	6
WDR72	0.0596499	0.0921234	-0.214944	0.063171	2
WDR73	0.719095	-0.0533541	0.469095	-1.13484	5
WDR74	0.0383645	-0.126815	0.153214	-0.0647633	6
WDR75	0.079826	-0.196824	-0.0721121	0.18911	6
WDR76	-0.0330187	0.0993555	0.0472346	-0.113571	6
WDR77	0.0471951	0.558849	-0.496335	-0.109709	2
WDR78	-0.655283	-0.593261	0.526734	0.72181	4
WDR81	-0.0952119	-0.346908	0.906676	-0.464556	1
WDR82	-0.202934	0.0545311	0.247266	-0.0988626	4
WDR88	0.598518	-0.435469	0.196842	-0.359891	3
WDR89	-0.158197	0.190811	-0.0314269	-0.00118745	6
WDR91	-0.0114577	0.0581314	0.133538	-0.180212	6
WDR92	0.0242572	-0.392476	0.313831	0.0543878	3
WDR93	0.398891	-0.308127	0.903391	-0.994155	1
WDSUB1	-0.00204602	0.0917505	-0.157239	0.0675343	6
WDTC1	0.294982	-0.107133	-0.151225	-0.0366247	6
WDYHV1	0.360321	-0.0293127	-0.0499456	-0.281062	5
WEE1	0.115272	-0.0208194	0.111276	-0.205729	6
WFDC2	0.0708213	0.217149	-0.258634	-0.0293365	2
WFS1	-0.241499	-0.307964	0.629783	-0.0803199	1
WHAMM	0.0735613	-0.24391	0.547132	-0.376783	1
WHAMMP3	0.561665	-1.02513	0.204295	0.259172	3
WHRN	0.0473884	-0.0349523	-0.23304	0.220604	2
WIF1	-0.0397914	0.547321	-0.535323	0.0277933	2
WIPF2	-0.0143901	0.0054448	0.109954	-0.101009	6
WIPI2	0.187842	0.21682	-0.308531	-0.096131	2
WIZ	-0.0476346	0.368491	0.117698	-0.438554	5
WLS	0.00702884	0.373997	-0.273822	-0.107203	2
WNK1	-0.0938922	0.0689113	0.0262259	-0.00124505	6
WNK2	0.275285	-0.0252944	-0.225239	-0.0247515	6
WNK3	-0.131231	0.401458	-0.639257	0.36903	2
WNK4	-0.294217	-0.137396	0.247089	0.184524	4
WNT10A	-0.328507	0.1651	0.0235332	0.139874	4
WNT10B	0.121709	0.317185	-0.56618	0.127285	2
WNT11	0.174949	0.876498	-0.0798889	-0.971559	5
WNT2B	-0.105347	-0.249645	-0.0368179	0.39181	6
WNT3	-0.675015	-0.237527	0.200203	0.712339	4
WNT3A	0.157995	-0.0316736	0.117406	-0.243728	5
WNT4	0.454677	-0.493282	-0.0486122	0.0872175	3
WNT5A	0.084369	0.0159805	0.0166166	-0.116966	6
WNT6	0.0320384	-0.00553195	-0.0694229	0.0429164	6
WNT7A	0.214975	0.0462475	-0.151402	-0.10982	6
WNT7B	0.229654	-0.788878	0.184402	0.374822	3
WNT9A	-0.405265	-0.112778	0.390617	0.127426	4
WRAP53	0.460323	0.324945	-0.249852	-0.535416	5
WRAP73	-0.0112701	-0.000991058	-0.154873	0.167134	6
WRN	-0.0189313	0.000652542	0.090189	-0.0719103	6
WRNIP1	-0.0950807	0.0600892	-0.239208	0.2742	2
WSB1	0.121049	0.00912683	0.0217107	-0.151886	6
WSB2	-0.00550985	0.134016	-0.182175	0.0536692	6
WSCD1	0.182867	0.0633323	0.376495	-0.622695	5
WTIP	-0.550139	0.373134	-0.0463282	0.223333	4
WWC1	-0.00132106	-0.072663	0.0866418	-0.0126577	6
WWC2	0.126831	-0.265516	0.311017	-0.172331	3
WWC3	0.241663	0.0281409	-0.0378482	-0.231955	6
WWOX	0.202463	-0.13618	-0.154191	0.0879077	6
WWP1	0.143802	0.0647611	-0.151029	-0.0575344	6
WWP2	-0.0493807	0.00713832	0.0148056	0.0274368	6
WWTR1	0.194454	0.0666099	-0.317318	0.056254	2
XACT	0.212091	0.0337994	0.136453	-0.382344	5
XAF1	-0.167976	-0.282099	1.0437	-0.593622	1
XAGE2	0.0180981	0.219222	-0.362246	0.124926	2
XAGE3	0.0288443	0.188145	-0.50556	0.288571	2
XBP1	-0.158811	0.0924522	-0.0469828	0.113342	6
XCR1	-0.289111	0.246849	-0.678036	0.720298	2
XDH	0.453293	-0.207632	0.224586	-0.470247	5
XG	-0.455737	-1.06362	0.440333	1.07902	3
XIAP	0.046708	0.207509	-0.183219	-0.0709982	6
XIST	0.192969	-0.481035	0.386179	-0.0981129	3
XKR8	-0.16453	0.271122	0.204079	-0.310672	5
XKRX	0.0977109	-0.0845462	0.361611	-0.374776	5
XPA	0.0831275	-0.0859698	0.00675795	-0.00391558	6
XPC	-0.119332	-0.0091052	0.190686	-0.0622487	4
XPNPEP1	0.0507256	-0.0677539	0.134264	-0.117235	6
XPNPEP3	0.160109	-0.232619	0.0284009	0.0441092	3
XPO1	0.00103488	0.0106356	-0.0442999	0.0326294	6
XPO4	-0.00156329	0.137228	-0.0820293	-0.0536359	6
XPO5	0.252218	0.500138	-1.01519	0.262829	2
XPO6	0.0165362	0.0422674	0.140674	-0.199477	6
XPO7	0.0685945	-0.27245	0.129166	0.0746891	3
XPOT	-0.0246257	0.054025	-0.0351512	0.00575184	6
XPR1	0.105248	-0.205646	0.115405	-0.0150078	3
XRCC1	0.165777	0.0943106	-0.0404431	-0.219644	6
XRCC2	0.170105	0.0238791	-0.236682	0.0426972	2
XRCC4	0.0357177	-0.255274	0.326344	-0.106788	3
XRCC5	0.0681611	0.0303465	-0.170281	0.0717738	6
XRCC6	0.0342703	0.0490945	-0.0773181	-0.00604669	6
XRN1	0.0742932	-0.262657	0.0797274	0.108636	3
XRN2	-0.0129228	-0.0299604	0.0122649	0.0306184	6
XRRA1	-0.0899107	-0.17277	0.220615	0.0420657	4
XXYLT1	0.254024	0.166637	0.0918396	-0.5125	5
XYLB	0.0653413	0.0190541	0.0719718	-0.156367	6
XYLT1	0.171853	0.225444	0.235292	-0.632589	5
XYLT2	0.109381	0.166566	-0.352778	0.0768315	2
Y_RNA	0.0379102	-0.524751	0.323194	0.163647	3
YAE1	0.205358	0.0772737	-0.116893	-0.165739	6
YAF2	0.0433538	-0.0509327	-0.0617783	0.0693572	6
YAP1	0.285148	-0.0735208	-0.154323	-0.0573045	6
YARS	-0.0573044	0.128707	-0.0524115	-0.0189917	6
YARS2	-0.013256	-0.031414	0.221466	-0.176796	6
YBEY	0.400951	0.0206681	-0.0656548	-0.355964	5
YBX1	0.0801814	0.0329954	-0.0831733	-0.0300036	6
YBX1P1	-0.00158332	-0.242083	0.181802	0.0618635	3
YBX1P6	0.269785	-0.0826804	-0.317413	0.130308	2
YBX3	0.134288	-0.0462466	-0.0432915	-0.0447504	6
YDJC	-0.00825556	0.0688458	-0.021319	-0.0392713	6
YEATS2	-0.021818	0.0161463	0.222776	-0.217104	5
YEATS4	-0.163285	0.124159	0.153195	-0.114069	4
YES1	0.046514	0.0444496	-0.00897504	-0.0819885	6
YIF1A	0.17899	-0.0920405	-0.322347	0.235398	2
YIF1B	0.070508	0.0391749	-0.067763	-0.0419199	6
YIPF1	0.242527	0.0623913	-0.217277	-0.087641	6
YIPF2	0.0567209	0.305349	-0.500728	0.138658	2
YIPF4	-0.131779	0.170359	-0.209393	0.170813	2
YIPF5	0.151244	0.150096	-0.372143	0.0708034	2
YIPF6	0.0279409	0.112291	-0.328658	0.188426	2
YJU2	-0.0685881	-0.0960084	0.148003	0.0165933	6
YKT6	0.0458478	0.161837	-0.447496	0.239811	2
YLPM1	0.0974254	-0.135737	-0.0568426	0.0951547	6
YME1L1	0.0295685	0.0985252	-0.182406	0.0543121	6
YPEL2	-0.25455	0.23173	-0.428365	0.451185	2
YPEL3	0.126697	0.0835073	-0.25185	0.0416464	2
YPEL5	-0.0722945	0.113953	-0.121717	0.0800589	6
YRDC	-0.0473413	-0.301509	0.0129267	0.335923	3
YTHDC1	-0.314966	-0.224034	0.709301	-0.170301	1
YTHDC2	0.0590257	-0.292836	0.439105	-0.205295	3
YTHDF1	-0.0198913	-0.0112038	0.200807	-0.169711	6
YTHDF2	-0.0534777	0.0802029	-0.0538494	0.0271243	6
YTHDF3	-0.0618436	0.00815013	0.0729871	-0.0192936	6
YTHDF3-AS1	-0.472093	0.643246	0.0509134	-0.222067	4
YWHAB	0.0729047	-0.0327608	0.00182992	-0.0419737	6
YWHAE	0.128002	0.0573349	-0.285954	0.100617	2
YWHAEP5	-0.152014	0.0406495	-0.102272	0.213637	6
YWHAG	0.138637	0.143519	-0.17824	-0.103916	6
YWHAH	0.279848	-0.0526668	-0.11461	-0.112571	6
YWHAQ	-0.0320906	0.00449979	0.0160744	0.0115164	6
YWHAZ	0.0499822	0.0514062	-0.191781	0.0903931	6
YY1	0.145485	-0.0615061	0.0410384	-0.125017	6
YY1AP1	0.125994	-0.0417291	0.0430827	-0.127348	6
Z68871.1	0.465088	-0.518158	-0.102318	0.155387	3
Z74021.1	-0.0263418	0.254289	0.0846819	-0.31263	5
Z82195.2	0.115589	0.0692866	-0.282026	0.0971511	2
Z83818.2	0.424213	0.157278	-0.291591	-0.289901	2
Z84492.1	-0.175104	-0.175104	0.525311	-0.175104	4
Z93403.1	-0.138226	-0.430091	0.0719355	0.496381	3
Z93930.2	0.0291956	0.31674	0.341751	-0.687687	5
Z94277.1	0.186696	-0.495008	1.15527	-0.846957	1
Z94721.1	-0.138954	-0.157137	0.0753377	0.220753	6
Z95114.1	-0.493042	-0.412211	0.766304	0.13895	1
Z98745.2	-0.134517	0.627088	0.248697	-0.741268	5
Z99129.4	0.313178	-0.141573	-0.450364	0.278759	2
ZAN	-0.339436	0.33602	0.236869	-0.233454	4
ZBED4	-0.0803832	0.194151	-0.115158	0.00139032	6
ZBED5	0.0435923	0.0544754	0.181058	-0.279126	5
ZBED5-AS1	-0.823608	-0.0982901	0.390252	0.531645	4
ZBED8	0.202437	0.265519	-0.0105866	-0.45737	5
ZBED9	-0.224474	-0.195946	0.519428	-0.0990083	4
ZBTB1	0.332862	0.134761	-0.523408	0.0557855	2
ZBTB10	0.142644	0.0444331	0.148537	-0.335614	5
ZBTB11	-0.107795	-0.172165	0.366771	-0.0868107	4
ZBTB11-AS1	0.0878931	-0.150604	-0.132623	0.195335	6
ZBTB17	-0.128853	0.131352	0.276766	-0.279265	5
ZBTB18	0.0235655	0.772596	-1.26767	0.471513	2
ZBTB2	0.184375	-0.152004	0.230033	-0.262404	5
ZBTB20	-0.369562	-0.0607586	0.0412922	0.389028	4
ZBTB21	-0.297464	-0.191476	0.412366	0.0765742	4
ZBTB22	0.48177	-0.568071	-0.0543892	0.14069	3
ZBTB24	0.418988	-0.509355	-0.0513173	0.141684	3
ZBTB25	0.119303	-0.0716812	-0.289361	0.241739	2
ZBTB26	-0.503375	-0.135719	0.407329	0.231764	4
ZBTB3	-0.0283223	-0.283273	1.15219	-0.840591	1
ZBTB33	0.0809528	0.09482	0.0134564	-0.189229	6
ZBTB34	0.0138499	-0.454885	0.488686	-0.0476508	3
ZBTB37	-0.227002	0.0400673	0.479074	-0.29214	4
ZBTB38	-0.13492	-0.11922	0.408427	-0.154287	4
ZBTB39	0.178481	0.0821649	0.101484	-0.36213	5
ZBTB4	0.0836415	-0.287154	-0.0431242	0.246637	3
ZBTB40	-0.0831285	-0.0563763	0.244469	-0.104964	4
ZBTB41	-0.296228	0.335754	-0.3577	0.318173	2
ZBTB42	0.174628	-0.223303	0.0691403	-0.0204653	3
ZBTB43	-0.0793704	-0.0642309	0.202419	-0.0588179	6
ZBTB44	0.0977749	-0.421873	0.412407	-0.0883087	3
ZBTB45	-0.279872	0.243299	-0.0683024	0.104875	6
ZBTB46	-0.119343	0.177193	-0.0180177	-0.0398319	6
ZBTB47	0.170759	0.363577	-0.794496	0.26016	2
ZBTB48	-0.302658	0.203224	0.639221	-0.539787	5
ZBTB49	-0.2343	-0.0892592	0.0265926	0.296967	6
ZBTB5	-0.124066	0.485628	0.170676	-0.532239	5
ZBTB6	-0.0192997	0.0502685	-0.205008	0.174039	6
ZBTB7A	0.00909195	0.0493371	0.0880642	-0.146493	6
ZBTB7B	0.218689	-0.201927	0.34836	-0.365122	5
ZBTB7C	-0.162916	0.556396	-0.130496	-0.262984	6
ZBTB8OS	0.065616	0.163102	-0.244616	0.0158973	2
ZBTB9	0.287158	0.253727	-0.10109	-0.439795	5
ZC2HC1C	0.360265	-0.437663	0.0660208	0.0113769	3
ZC3H12A	-0.312111	-0.727291	0.839354	0.200048	1
ZC3H12B	-0.596424	0.0717288	0.586774	-0.0620789	4
ZC3H13	0.0279152	0.0135666	0.119359	-0.160841	6
ZC3H14	0.0689817	-0.0957256	0.15128	-0.124537	6
ZC3H15	-0.0764601	-0.00281261	-0.100134	0.179407	6
ZC3H18	0.121009	-0.0578579	0.140527	-0.203678	6
ZC3H3	-0.0970258	-0.0661071	0.376767	-0.213634	4
ZC3H4	-0.12732	-0.165519	0.324868	-0.0320297	4
ZC3H6	-0.515234	-0.371748	0.674487	0.212495	4
ZC3H7A	0.0591854	0.111394	-0.0454687	-0.125111	6
ZC3H7B	0.0837018	0.0405399	0.0621413	-0.186383	6
ZC3H8	0.134525	-0.124459	0.254176	-0.264241	5
ZC3HAV1	-0.0297478	-0.292657	0.650216	-0.327811	1
ZC3HC1	0.0149814	0.627628	-0.223501	-0.419109	5
ZC4H2	-0.058214	0.130176	0.0900333	-0.161995	6
ZCCHC10	-0.126217	0.00284455	0.0268705	0.0965018	6
ZCCHC14	0.194192	-0.443896	-0.149851	0.399555	3
ZCCHC17	0.191246	-0.0934456	-0.221273	0.123472	6
ZCCHC2	-0.238211	-0.198984	0.375463	0.0617325	4
ZCCHC3	-0.118881	-0.199395	0.547239	-0.228963	1
ZCCHC4	-0.0396979	-0.0146367	-0.362679	0.417014	2
ZCCHC7	0.114524	0.0177996	-0.160146	0.0278228	6
ZCCHC8	0.112903	0.00333854	0.075824	-0.192066	6
ZCCHC9	-0.0501739	0.142794	-0.05382	-0.0387998	6
ZCWPW1	-0.477203	-0.7186	0.987567	0.208236	1
ZDBF2	0.00196978	0.0548212	-0.00333423	-0.0534568	6
ZDHHC1	-0.44515	0.00449426	0.665372	-0.224716	4
ZDHHC12	-0.052769	0.454245	-0.10837	-0.293106	5
ZDHHC13	-0.21245	0.0936571	0.0387961	0.0799973	6
ZDHHC14	0.243161	-0.299193	-0.045651	0.101683	3
ZDHHC15	0.193647	0.265391	-0.343269	-0.115769	2
ZDHHC16	0.206378	-0.131622	-0.119571	0.0448139	6
ZDHHC17	-0.133142	0.145083	0.0756808	-0.0876211	6
ZDHHC18	-0.101524	-0.51455	0.0571327	0.558942	3
ZDHHC2	0.0898831	-0.117729	0.173172	-0.145326	6
ZDHHC20	0.106893	0.160379	-0.34933	0.0820584	2
ZDHHC21	-0.0347236	0.38914	-0.169315	-0.185101	6
ZDHHC24	-0.0385446	0.160264	0.0161926	-0.137912	6
ZDHHC3	-0.0450001	0.112421	-0.0320881	-0.0353326	6
ZDHHC5	-0.0354279	-0.090417	0.0664397	0.0594053	6
ZDHHC6	-0.134847	-0.0725066	-0.0159934	0.223347	6
ZDHHC7	-0.016459	-0.11623	0.196479	-0.0637898	6
ZDHHC8	0.101717	-0.183319	0.134743	-0.0531402	6
ZDHHC8P1	0.405077	-0.513456	-0.256934	0.365313	3
ZDHHC9	0.224652	-0.126149	-0.149094	0.0505911	6
ZER1	0.101015	-0.43051	0.196761	0.132734	3
ZFAND1	0.112547	0.0575961	-0.0730728	-0.0970707	6
ZFAND2A	-0.0299269	0.29092	-0.140948	-0.120046	6
ZFAND2B	-0.0885806	-0.0566506	0.0650289	0.0802022	6
ZFAND3	0.084497	-0.0340623	-0.0744745	0.0240397	6
ZFAND4	-0.150007	-0.0873635	0.321615	-0.0842444	4
ZFAND5	-0.255594	0.189368	0.246423	-0.180197	4
ZFAND6	0.140839	0.0186585	-0.191344	0.0318472	6
ZFAS1	-0.140401	-0.105349	0.155351	0.0903983	4
ZFAT	-0.00339649	-0.341529	0.467339	-0.122414	3
ZFC3H1	-0.00504844	0.057797	0.139839	-0.192587	6
ZFHX3	-0.0311175	-0.131922	0.0889258	0.0741135	6
ZFHX4	0.417344	-0.33587	-0.289813	0.208339	3
ZFP1	0.164091	-0.598398	0.247642	0.186665	3
ZFP14	0.0686389	0.122316	0.165666	-0.356621	5
ZFP2	-0.147859	-0.155705	-0.018337	0.321901	6
ZFP30	-0.196958	-0.23708	0.432757	0.00128097	4
ZFP36	-0.267502	-0.635913	0.891265	0.0121497	1
ZFP36L1	0.0358879	-0.113544	-0.0584586	0.136115	6
ZFP36L2	-0.0514653	0.0180218	0.151993	-0.118549	6
ZFP42	-0.273435	-0.0986795	0.221476	0.150638	4
ZFP57	0.0782644	-0.336849	0.24917	0.0094147	3
ZFP62	-0.0791141	-0.244466	0.207032	0.116548	3
ZFP64	-0.365518	-0.0971642	0.394262	0.0684195	4
ZFP69	0.298775	-0.691535	-0.164874	0.557634	3
ZFP82	-0.20672	-0.14104	0.342704	0.00505565	4
ZFP90	-0.061458	-0.318588	0.205082	0.174964	3
ZFPL1	0.304616	-0.042836	-0.218818	-0.0429626	6
ZFPM2	-0.132889	0.593347	-0.596713	0.136255	2
ZFR	-0.035652	-0.0396427	0.00805218	0.0672426	6
ZFX	-0.0338523	0.0576269	0.130946	-0.154721	6
ZFYVE1	-0.0374576	-0.157456	-0.0310862	0.225999	6
ZFYVE19	0.0885985	-0.223543	0.122317	0.0126276	3
ZFYVE21	0.2053	0.153086	0.145215	-0.503601	5
ZFYVE26	0.0872119	0.321143	-0.332316	-0.0760388	2
ZFYVE27	0.0128828	0.219836	-0.134012	-0.0987073	6
ZFYVE9	-0.114835	0.245985	0.202166	-0.333316	5
ZG16	0.427617	-0.219784	-0.173244	-0.0345894	6
ZGRF1	0.302587	0.297407	-0.236515	-0.363479	5
ZHX2	-0.270895	-0.0474634	0.746812	-0.428454	1
ZHX3	0.264858	-0.390215	0.0702788	0.0550786	3
ZIK1	0.49396	0.139028	-0.138447	-0.494541	5
ZKSCAN1	-0.113601	0.0119854	0.0981283	0.00348723	6
ZKSCAN2	0.0303061	0.0264829	1.17373	-1.23052	1
ZKSCAN3	0.136969	0.212327	-0.210651	-0.138644	6
ZKSCAN4	-1.08591	0.540096	0.515419	0.0303957	4
ZKSCAN5	-0.233639	-0.0307549	0.00788882	0.256505	6
ZKSCAN8	0.103868	0.179209	-0.180356	-0.102722	6
ZMAT2	-0.0584449	0.0930908	-0.197002	0.162356	6
ZMAT3	-0.127179	-0.475437	0.541632	0.0609836	3
ZMAT5	0.195451	0.0655345	-0.361841	0.100856	2
ZMIZ1	0.248652	-0.0744133	0.0471021	-0.221341	6
ZMIZ2	0.0408829	-0.906362	0.440524	0.424956	3
ZMPSTE24	0.142497	0.066999	-0.327153	0.117657	2
ZMYM1	0.243583	-0.142703	-0.146828	0.0459485	6
ZMYM2	0.00809441	0.0322052	0.183143	-0.223442	5
ZMYM3	-0.273323	0.377787	-0.358859	0.254395	2
ZMYM4	0.128305	-0.061501	-0.163988	0.0971842	6
ZMYM5	-0.298482	-0.0978246	0.292487	0.10382	4
ZMYND11	0.244383	-0.622481	0.294101	0.083997	3
ZMYND19	-0.023694	0.115932	-0.290134	0.197896	2
ZMYND8	-0.0508103	-0.022587	0.0195514	0.0538459	6
ZNF100	-0.00183476	-0.121008	0.477713	-0.35487	5
ZNF101	-0.373051	0.239016	0.168971	-0.0349362	4
ZNF106	0.0629688	0.018364	-0.150919	0.0695861	6
ZNF107	-0.436737	-0.0214848	0.252887	0.205334	4
ZNF114	-0.165818	0.0491396	-0.0349672	0.151646	6
ZNF114-AS1	0.046012	-0.366977	0.363522	-0.0425568	3
ZNF117	0.149928	0.0153679	-0.288533	0.123238	2
ZNF121	0.0580524	-0.249061	0.149183	0.0418265	3
ZNF124	0.12704	-0.108422	0.468979	-0.487597	5
ZNF131	-0.0950109	-0.0233616	0.133257	-0.0148843	6
ZNF134	-0.135523	0.10941	0.45341	-0.427297	5
ZNF136	-0.24038	0.107643	0.278205	-0.145468	4
ZNF138	0.115856	-0.326989	0.326286	-0.115153	3
ZNF14	-0.0647061	0.0413986	0.0862375	-0.06293	6
ZNF140	0.476076	-0.227745	-0.123041	-0.12529	3
ZNF141	0.26694	-0.357181	-0.0108405	0.101082	3
ZNF142	0.0645854	0.0518642	0.297868	-0.414318	5
ZNF143	-0.0784951	0.0176317	0.173789	-0.112925	6
ZNF148	0.0672199	-0.0252213	-0.0652703	0.0232716	6
ZNF155	0.115909	0.185893	-0.245474	-0.0563271	2
ZNF16	-0.757019	-0.492662	1.0722	0.177481	1
ZNF160	-0.0147551	-0.0740095	0.413201	-0.324437	5
ZNF169	0.0581202	0.550569	-0.630635	0.0219454	2
ZNF175	0.411936	0.0522203	0.238443	-0.702599	5
ZNF18	0.65733	-1.23028	0.212842	0.360107	3
ZNF180	-0.022514	-0.146123	0.290911	-0.122274	4
ZNF184	-0.0108923	-0.0939305	0.777168	-0.672345	1
ZNF185	0.296315	0.315261	-0.0216381	-0.589937	5
ZNF189	-0.0364132	0.0637079	0.0862803	-0.113575	6
ZNF19	0.460276	-0.00935384	0.382157	-0.833079	5
ZNF195	0.0135643	0.0565412	0.0564852	-0.126591	6
ZNF2	0.599231	-0.0813319	-0.225271	-0.292628	5
ZNF200	-0.719967	0.548634	0.461968	-0.290635	4
ZNF202	0.111402	-0.682838	0.701411	-0.129975	1
ZNF204P	-0.432255	0.245918	0.40352	-0.217183	4
ZNF207	-0.107841	0.000499812	0.19549	-0.0881487	4
ZNF208	0.00330115	0.154567	0.203633	-0.361501	5
ZNF211	0.152953	-0.346754	0.179936	0.0138649	3
ZNF212	0.178242	0.0238579	-0.00785896	-0.194241	6
ZNF213-AS1	-0.0079953	-0.488734	0.869899	-0.37317	1
ZNF215	-0.0708513	0.187656	-0.0539362	-0.0628681	6
ZNF217	0.239126	-0.0479742	-0.152461	-0.038691	6
ZNF219	-0.228457	-0.358481	0.515373	0.071564	4
ZNF221	-0.126019	0.195232	0.237674	-0.306887	5
ZNF224	0.194996	-0.0546021	0.201559	-0.341953	5
ZNF225	0.506084	-0.0339122	-0.370563	-0.101609	2
ZNF226	0.0368221	-0.0399743	-0.0197371	0.0228893	6
ZNF227	0.0759264	-0.0597845	0.235709	-0.251851	5
ZNF230	-0.537039	-0.114395	0.429756	0.221678	4
ZNF232	0.287398	-0.118126	-0.320695	0.151423	2
ZNF234	0.235535	0.186847	-0.113573	-0.308809	5
ZNF235	-0.0608614	-0.499616	0.583723	-0.0232454	3
ZNF236	0.204534	-0.0406133	-0.117844	-0.0460767	6
ZNF236-DT	0.0461303	-0.00650986	0.0079244	-0.0475448	6
ZNF24	-0.00611071	0.0177574	-0.0592432	0.0475965	6
ZNF248	0.036462	0.364324	-0.264222	-0.136564	2
ZNF250	0.00548536	0.00577208	-0.169345	0.158087	6
ZNF251	-0.0846118	-0.0882071	-0.0283599	0.201179	6
ZNF252P	0.0952341	0.0846873	-0.151123	-0.0287982	6
ZNF253	-0.200186	-0.192602	0.232058	0.16073	4
ZNF254	0.111428	0.227914	-0.099374	-0.239968	6
ZNF257	0.133013	-0.376726	0.0413686	0.202345	3
ZNF26	0.298453	-0.251867	0.434235	-0.48082	5
ZNF260	0.214357	-0.155985	-0.0569364	-0.00143563	6
ZNF263	0.14719	-0.274743	-0.0331155	0.160668	3
ZNF264	-0.339389	0.0730933	0.166522	0.0997733	4
ZNF266	0.215706	-1.01899	0.249373	0.553912	3
ZNF267	0.0669536	-0.432169	0.32434	0.0408756	3
ZNF268	0.124357	-0.464095	0.474183	-0.134445	3
ZNF271P	-0.0661774	-0.000251695	0.0279122	0.0385169	6
ZNF273	-0.324238	-0.161222	-0.0808319	0.566292	4
ZNF274	-0.104682	-0.279135	0.187524	0.196293	3
ZNF275	0.371768	0.586831	-1.13795	0.179354	2
ZNF276	0.238159	0.0332443	0.0146263	-0.28603	5
ZNF277	0.267152	-0.0554633	-0.0768077	-0.134881	6
ZNF28	-0.0932552	0.101385	-0.116587	0.108457	6
ZNF280C	0.13102	0.218528	-0.336091	-0.0134575	2
ZNF280D	0.426991	-0.0504798	0.145113	-0.521624	5
ZNF282	-0.0370862	0.265589	0.0342947	-0.262798	5
ZNF283	0.0286257	-0.106969	0.246386	-0.168043	6
ZNF284	0.1955	-0.318147	-0.376138	0.498785	2
ZNF286B	0.108673	-0.203211	0.206822	-0.112285	3
ZNF292	-0.0910885	-0.10375	0.181953	0.0128855	6
ZNF296	-0.378202	0.0438615	-0.280563	0.614904	2
ZNF3	0.0148695	0.14211	-0.140124	-0.016856	6
ZNF300P1	-0.0738494	-0.488806	0.422393	0.140262	3
ZNF302	-0.388851	0.301448	0.239258	-0.151855	4
ZNF304	0.163943	-0.0670018	0.561492	-0.658434	5
ZNF316	0.0233893	-0.185675	0.427306	-0.26502	5
ZNF317	0.0469909	0.0956524	0.0265308	-0.169174	6
ZNF318	-0.139639	0.452412	-0.263024	-0.0497479	2
ZNF319	-0.142928	-0.451321	0.141541	0.452708	3
ZNF320	0.102045	-0.283579	0.00502679	0.176508	3
ZNF321P	0.104147	0.200925	-0.192323	-0.112749	6
ZNF322	-0.0585914	0.112012	0.151251	-0.204671	6
ZNF324	-0.734748	0.165174	0.0144407	0.555134	4
ZNF326	-0.243839	0.0438187	0.115333	0.084688	4
ZNF329	-0.799052	-0.857744	0.689316	0.96748	4
ZNF330	0.19448	-0.219293	0.0442537	-0.0194406	3
ZNF331	0.0184413	-0.0362909	0.229714	-0.211864	5
ZNF333	-0.295634	0.591554	-0.165174	-0.130746	6
ZNF334	-0.0688227	0.0793497	0.216608	-0.227134	5
ZNF335	0.123933	0.143353	0.259326	-0.526612	5
ZNF337	0.574948	0.374284	-0.398153	-0.551079	5
ZNF337-AS1	0.0575494	-0.17133	-0.326414	0.440195	2
ZNF33A	0.0623941	-0.0158577	-0.123866	0.0773295	6
ZNF33B	0.0272623	-0.0551722	0.0373959	-0.00948596	6
ZNF34	0.191244	-0.535795	0.402454	-0.057903	3
ZNF341	0.580553	0.264442	-0.475909	-0.369085	2
ZNF345	0.200965	0.194851	-0.616139	0.220323	2
ZNF346	0.103324	-0.122627	0.477875	-0.458572	5
ZNF347	0.0759682	0.167633	-0.0403447	-0.203256	6
ZNF350-AS1	0.306252	-0.426396	0.525735	-0.40559	3
ZNF354A	0.11718	0.295921	-0.0285038	-0.384597	5
ZNF354B	-0.0905706	-0.0218124	0.136484	-0.0241006	6
ZNF358	0.0256586	-0.291396	0.521417	-0.255679	1
ZNF362	-0.132269	0.270951	0.0559257	-0.194607	6
ZNF367	0.088546	0.263546	-0.44439	0.0922986	2
ZNF37BP	-0.299088	0.112975	0.304926	-0.118813	4
ZNF382	0.209442	-0.230535	-0.0695679	0.0906611	6
ZNF383	0.388718	-0.531836	0.32833	-0.185211	3
ZNF385C	0.392794	-0.605237	0.369213	-0.156769	3
ZNF385D	0.133218	0.0399809	0.172974	-0.346173	5
ZNF391	0.162862	-0.345662	0.196964	-0.0141648	3
ZNF395	-0.0278818	-0.18761	-0.203441	0.418932	6
ZNF397	-0.0727215	-0.0398311	0.317503	-0.20495	4
ZNF398	0.0474438	-0.0377052	0.0455501	-0.0552887	6
ZNF407	0.104108	-0.119829	0.207893	-0.192172	6
ZNF408	0.34012	-0.217595	0.491929	-0.614453	5
ZNF41	-0.655726	0.525469	0.343891	-0.213633	4
ZNF414	0.134121	0.618648	-0.401399	-0.35137	2
ZNF415	-0.0628656	0.61963	0.243724	-0.800488	5
ZNF416	0.145723	0.207357	0.276866	-0.629945	5
ZNF420	-0.271679	0.0164114	-0.114776	0.370043	6
ZNF423	0.285914	0.572366	-0.326757	-0.531523	5
ZNF425	-0.170766	-0.479776	0.586974	0.063568	1
ZNF426	-0.149838	-0.0860411	0.480041	-0.244161	4
ZNF428	-0.1001	-0.353383	0.102926	0.350557	3
ZNF429	-0.0102532	-0.110023	0.0857538	0.0345227	6
ZNF43	-0.270226	-0.135882	0.38632	0.0197877	4
ZNF430	-0.0747575	-0.266556	0.232483	0.10883	3
ZNF431	-0.056213	-0.187148	0.19875	0.0446115	6
ZNF432	-0.228277	0.047104	0.44972	-0.268547	4
ZNF436	-0.0768443	0.0690805	0.474958	-0.467194	5
ZNF436-AS1	-0.00667197	-0.334828	0.106352	0.235148	3
ZNF438	-0.00515859	-0.161565	0.352124	-0.1854	4
ZNF439	0.3804	-0.722596	0.410173	-0.0679778	3
ZNF44	-0.226751	-0.150844	0.377543	5.18868e-05	4
ZNF440	-0.0253254	-0.0389509	-0.0787585	0.143035	6
ZNF441	-0.399783	-0.325167	1.18108	-0.456125	1
ZNF444	-0.381005	0.22945	0.15105	0.000505534	4
ZNF445	0.244927	-0.226679	0.326443	-0.344691	5
ZNF449	0.032957	-0.0783118	-0.0336934	0.0790482	6
ZNF451	0.128082	-0.0656279	-0.0180142	-0.0444401	6
ZNF460	0.537694	0.0671661	-0.403958	-0.200902	2
ZNF461	-0.0562878	0.034163	0.0810973	-0.0589724	6
ZNF462	-0.390509	0.121962	0.4937	-0.225154	4
ZNF468	0.349639	-0.737515	0.107437	0.28044	3
ZNF470	0.321994	-0.149324	0.314263	-0.486933	5
ZNF473	-0.0505176	-0.0118148	-0.285103	0.347435	2
ZNF48	0.281987	-0.129953	0.111183	-0.263218	5
ZNF483	0.140983	0.532479	-0.854927	0.181465	2
ZNF487	-0.404286	0.398097	-0.0518823	0.0580711	4
ZNF488	0.0223237	0.617138	-0.633945	-0.00551687	2
ZNF490	0.49454	-0.133084	-0.10789	-0.253566	5
ZNF491	0.0208725	-1.07319	1.40897	-0.356654	1
ZNF492	-0.056801	0.497644	-0.370366	-0.0704776	2
ZNF493	-0.15015	-0.286526	0.138224	0.298453	3
ZNF496	-0.247231	0.116904	-0.232516	0.362843	2
ZNF500	0.154257	-0.0204671	-0.320811	0.187022	2
ZNF503-AS1	0.318402	0.353347	-0.138329	-0.53342	5
ZNF507	-0.126518	-0.175198	0.513586	-0.21187	4
ZNF512B	0.167773	-0.137561	-0.123086	0.0928736	6
ZNF513	0.4089	0.15473	0.480878	-1.04451	5
ZNF514	-0.0108703	0.219081	-0.0681923	-0.140018	6
ZNF516	0.353082	0.0638653	-0.333431	-0.0835161	2
ZNF518A	-0.13863	-0.0581404	0.307443	-0.110673	4
ZNF518B	-0.0544804	0.232635	-0.304558	0.126404	2
ZNF519	-0.122603	0.0959604	-0.143906	0.170549	6
ZNF524	-0.176787	-0.0141708	-0.09248	0.283438	6
ZNF525	-0.205232	0.0642258	0.326714	-0.185708	4
ZNF526	0.154394	-0.473347	0.179349	0.139604	3
ZNF527	-0.278996	-0.0185683	0.19676	0.100805	4
ZNF528	0.130498	-0.120601	0.485209	-0.495106	5
ZNF529	-0.0100576	0.184768	0.455593	-0.630303	5
ZNF530	0.680998	-0.166414	0.492211	-1.0068	5
ZNF532	0.177	-0.265379	0.262496	-0.174117	3
ZNF536	0.154577	0.441153	-0.570259	-0.0254715	2
ZNF540	0.522475	0.0292604	-0.662062	0.110327	2
ZNF541	-0.0466222	0.112847	-0.163757	0.0975329	6
ZNF543	0.268614	0.252724	0.184711	-0.706049	5
ZNF546	0.0556721	-0.151522	-0.0391037	0.134954	6
ZNF554	0.120018	0.0197193	0.172186	-0.311923	5
ZNF557	0.24181	-0.539039	0.379891	-0.0826626	3
ZNF558	-0.517548	-0.365867	0.708276	0.175139	4
ZNF560	0.0431862	-0.2617	0.587255	-0.368741	1
ZNF561	-0.147392	0.0842079	0.133518	-0.0703343	6
ZNF561-AS1	0.382776	-0.534626	-0.211055	0.362905	3
ZNF562	-0.229086	-0.169391	0.290091	0.108386	4
ZNF563	-0.580336	-0.161774	0.577999	0.164111	4
ZNF565	-0.336484	0.00279249	0.327598	0.00609377	4
ZNF566	0.0301297	-0.417396	0.929671	-0.542405	1
ZNF567	0.332613	-0.0951247	-0.2698	0.0323116	2
ZNF568	-0.0703714	0.161154	-0.0368356	-0.0539475	6
ZNF569	-0.640745	0.52301	0.274094	-0.15636	4
ZNF570	0.240209	-0.361744	0.195358	-0.0738226	3
ZNF573	0.00954159	-0.307464	0.370464	-0.0725423	3
ZNF574	-0.11807	-0.0570501	0.386915	-0.211795	4
ZNF575	0.255484	0.00857798	-0.315846	0.0517848	2
ZNF577	0.0282161	0.151468	-0.234121	0.0544368	2
ZNF578	-0.0805515	-0.0766191	0.0230037	0.134167	6
ZNF579	0.0144873	0.443894	-0.305882	-0.1525	2
ZNF583	-0.223496	-0.0322317	0.0483	0.207428	4
ZNF584	0.252049	-0.417202	-0.471929	0.637082	2
ZNF586	-0.151151	0.0538577	-0.0286883	0.125982	6
ZNF589	0.283955	0.00936399	0.121327	-0.414646	5
ZNF592	-0.120728	0.274513	-0.201551	0.0477655	2
ZNF594	0.645728	-0.301706	0.319288	-0.663311	5
ZNF595	0.518305	0.313906	-0.534593	-0.297619	2
ZNF596	-0.206805	0.564127	-0.134245	-0.223077	6
ZNF598	-0.0784615	-0.320311	-0.0415383	0.440311	3
ZNF599	-0.0199557	-0.27698	0.00394502	0.292991	3
ZNF600	-0.102047	0.084172	-0.0146197	0.0324946	6
ZNF606	-0.465992	0.107753	0.348375	0.00986363	4
ZNF608	-0.711704	-0.14125	0.473266	0.379687	4
ZNF609	0.104456	-0.0649884	-0.0568054	0.0173374	6
ZNF611	0.166372	0.0128843	-0.0521065	-0.12715	6
ZNF613	0.161468	-0.393473	0.161898	0.0701068	3
ZNF614	0.0501046	0.245305	-0.214448	-0.0809617	2
ZNF615	-0.362823	-0.131723	0.506406	-0.0118591	4
ZNF616	-0.128794	-0.0786778	0.272041	-0.06457	4
ZNF620	0.0422933	-0.163721	0.463063	-0.341635	5
ZNF621	0.315952	-0.296821	0.04236	-0.0614908	3
ZNF622	0.0249477	-0.0634726	-0.014167	0.0526919	6
ZNF623	-0.191008	-0.311405	0.485333	0.01708	4
ZNF624	0.061216	-0.562507	0.685267	-0.183976	1
ZNF627	0.279036	-0.185368	-0.121494	0.0278264	6
ZNF628	-0.0540987	-0.235872	0.38787	-0.0978988	3
ZNF629	0.410595	-0.0613865	-0.0547927	-0.294416	5
ZNF638	-0.0318359	-0.012612	0.0132736	0.0311743	6
ZNF639	0.0450672	0.460641	-0.153485	-0.352223	5
ZNF641	0.330765	-0.879395	0.27406	0.27457	3
ZNF644	0.0291241	0.0416279	0.131154	-0.201906	6
ZNF646	0.0296812	0.241069	-0.209698	-0.0610516	2
ZNF652	0.351766	0.0556317	-0.0806227	-0.326775	5
ZNF658	-0.425444	0.124176	0.763971	-0.462703	1
ZNF66	-0.130847	0.027453	-0.0638936	0.167288	6
ZNF665	0.397678	-0.328591	-0.60564	0.536552	2
ZNF667-AS1	0.405768	-0.555643	0.22233	-0.0724541	3
ZNF669	-0.879308	0.0810841	0.862709	-0.0644845	4
ZNF672	-0.102093	-0.0839074	0.422668	-0.236668	4
ZNF674	0.613176	-0.425541	-0.188918	0.00128246	3
ZNF674-AS1	0.118464	0.00400078	-0.145972	0.0235067	6
ZNF675	-0.195874	-0.224579	0.164826	0.255626	4
ZNF676	-0.170497	0.16977	0.0458818	-0.0451549	6
ZNF677	-0.238993	0.17379	-0.142661	0.207863	6
ZNF678	0.384298	0.115123	-0.258883	-0.240539	2
ZNF680	-0.0479124	0.112115	0.194759	-0.258962	5
ZNF681	0.150506	0.0592493	0.202878	-0.412634	5
ZNF682	0.290708	0.016887	-0.0864438	-0.221151	6
ZNF684	0.302772	-0.36623	-0.242364	0.305821	3
ZNF687-AS1	-0.256778	-0.830145	0.282535	0.804388	3
ZNF688	0.234771	-0.514249	0.402729	-0.123252	3
ZNF69	0.125276	0.0679991	0.0525406	-0.245816	5
ZNF691	-0.217952	0.259019	-0.256217	0.21515	2
ZNF692	-0.152104	-0.871394	0.239323	0.784176	3
ZNF696	0.383595	-0.133384	-0.25	-0.000210862	2
ZNF697	-0.151613	0.242541	-0.25133	0.160402	2
ZNF7	-0.461886	-0.685035	1.07145	0.0754711	1
ZNF70	0.577027	-0.662626	-0.205958	0.291557	3
ZNF701	0.151667	-0.206825	-0.0620208	0.117179	6
ZNF702P	-0.0297925	-0.0543468	-0.168739	0.252879	6
ZNF703	-0.248945	-0.11917	0.347533	0.0205816	4
ZNF704	-0.178994	-0.195929	0.745943	-0.371019	1
ZNF706	-0.210067	0.170225	-0.140045	0.179887	6
ZNF707	-0.278426	0.17762	0.34519	-0.244384	4
ZNF708	-0.115391	0.232704	-0.043984	-0.0733282	6
ZNF710	-0.00536928	-0.0829741	0.0966119	-0.00826855	6
ZNF711	0.0903126	0.0454987	-0.673975	0.538163	2
ZNF714	0.06607	-0.0235462	0.16274	-0.205264	6
ZNF716	0.226282	-0.0821109	0.249463	-0.393634	5
ZNF717	-0.854875	0.7876	0.211383	-0.144108	4
ZNF718	-0.0690953	-0.0533935	0.146319	-0.02383	6
ZNF720	-0.158581	0.0698771	-0.137568	0.226272	6
ZNF721	0.0346559	-0.120987	0.0339379	0.0523935	6
ZNF724	0.264836	0.536147	-0.489095	-0.311888	2
ZNF726	0.271306	-0.098044	-0.214472	0.0412092	6
ZNF728	-0.376279	-0.315676	0.330071	0.361884	4
ZNF730	0.0261556	0.0357423	-0.11641	0.0545125	6
ZNF732	0.0747516	-0.395067	0.0105528	0.309762	3
ZNF736	-0.0145076	0.302444	0.133988	-0.421924	5
ZNF738	0.19396	-0.108486	0.169784	-0.255258	5
ZNF74	0.317385	-0.328049	-0.320872	0.331536	2
ZNF740	0.408721	0.192194	-0.974658	0.373743	2
ZNF746	-0.238715	-0.112853	0.754513	-0.402945	1
ZNF75A	0.0907191	-0.122575	0.229691	-0.197835	6
ZNF75D	0.25054	-0.2218	-0.0655718	0.0368313	6
ZNF76	-0.0848066	0.0127458	0.090718	-0.0186573	6
ZNF763	-0.0201306	-0.188106	0.705901	-0.497664	1
ZNF764	-0.616468	0.409276	0.604611	-0.397419	4
ZNF765	0.0345403	-0.14416	-0.0545556	0.164176	6
ZNF766	-0.175537	0.100966	0.0153803	0.0591909	6
ZNF767P	-0.148202	0.00500584	0.0140063	0.12919	6
ZNF77	0.216689	-0.029003	-0.0788509	-0.108835	6
ZNF770	0.116986	-0.139573	-0.117842	0.140429	6
ZNF771	0.259402	-0.314435	-0.119521	0.174555	3
ZNF774	-0.334706	0.27142	0.687559	-0.624272	5
ZNF776	-0.345316	-0.0508918	0.3077	0.088508	4
ZNF777	0.498391	-0.284566	0.171136	-0.384961	5
ZNF778	0.0123637	0.422897	0.105108	-0.540369	5
ZNF780B	-0.0897458	-0.0043147	0.239309	-0.145248	4
ZNF782	-0.376368	-0.36948	0.441202	0.304645	4
ZNF783	-0.522059	-0.0353326	0.41749	0.139902	4
ZNF786	0.0989833	0.284672	0.021575	-0.40523	5
ZNF787	0.052813	0.0437612	0.57281	-0.669385	5
ZNF79	0.0516842	0.125621	0.0653136	-0.242619	5
ZNF790	-0.226302	0.015976	0.530854	-0.320528	4
ZNF790-AS1	0.426272	-0.147303	0.0505178	-0.329487	5
ZNF793	0.56694	0.196325	0.133957	-0.897222	5
ZNF800	0.0305783	-0.0932201	0.0314431	0.0311987	6
ZNF804A	-0.229023	0.258465	0.488885	-0.518327	5
ZNF805	-0.0577983	-0.235079	0.290449	0.00242754	3
ZNF808	0.0194168	-0.212929	0.200584	-0.00707165	3
ZNF81	0.189489	-0.454254	-0.176577	0.441341	3
ZNF812P	0.315085	-0.397105	0.217439	-0.13542	3
ZNF813	-0.21565	0.0155938	0.301075	-0.101019	4
ZNF814	-0.150065	0.13098	-0.0491119	0.0681973	6
ZNF815P	-0.0444697	0.103558	0.0456014	-0.10469	6
ZNF816-ZNF321P	-0.0133327	0.0412884	0.102536	-0.130492	6
ZNF823	-0.116316	0.0838912	0.135086	-0.102661	6
ZNF826P	0.355847	-0.102919	-0.26155	0.00862228	2
ZNF827	-0.180538	0.0875862	0.101669	-0.00871698	4
ZNF83	0.0837249	0.00829616	-0.129422	0.0374012	6
ZNF839	-0.193026	0.227216	-0.16781	0.133621	6
ZNF84	-0.0373099	-0.417553	0.0885625	0.3663	3
ZNF845	-0.0905586	-0.0321779	0.0900462	0.0326903	6
ZNF846	0.0637485	-0.363917	-0.0439063	0.344075	3
ZNF85	0.0109332	-0.425261	0.458974	-0.0446464	3
ZNF850	-0.0822881	-0.0140713	0.358057	-0.261698	5
ZNF852	-0.165465	0.147852	0.450207	-0.432594	5
ZNF862	0.494568	-0.262648	-0.113854	-0.118067	3
ZNF865	-0.559958	-0.0337142	0.840685	-0.247012	1
ZNF875	0.0505765	-0.177123	-0.13948	0.266027	6
ZNF876P	-0.161796	0.0252674	0.229923	-0.0933945	4
ZNF880	0.0254059	0.29923	-0.264853	-0.0597831	2
ZNF883	0.0942155	-0.268983	0.0131096	0.161658	3
ZNF888	0.105093	-0.102729	0.0561644	-0.0585289	6
ZNF891	0.124864	-0.343362	0.380596	-0.162098	3
ZNF90	0.127652	-0.151746	0.325139	-0.301045	5
ZNF91	-0.138822	0.0425181	0.275964	-0.179661	4
ZNF92	0.203625	-0.131532	0.207371	-0.279464	5
ZNF93	-0.175879	0.165429	0.360033	-0.349583	5
ZNF98	0.176543	0.185278	0.0883972	-0.450218	5
ZNFX1	-0.258392	-0.410613	0.680902	-0.0118973	1
ZNHIT1	0.00541117	0.086955	-0.242654	0.150288	2
ZNHIT2	0.0988521	-0.3282	-0.0452035	0.274551	3
ZNHIT3	-0.164322	0.203755	-0.153081	0.113647	6
ZNHIT6	0.139288	-0.0426479	0.223743	-0.320383	5
ZNRD1	-0.322931	-0.0383907	0.0807778	0.280544	4
ZNRD1ASP	-0.220257	-0.250806	0.243844	0.22722	4
ZNRD2	0.167126	0.0573443	-0.34484	0.12037	2
ZNRF1	0.228395	0.0371218	-0.302761	0.037244	2
ZNRF2	0.433596	-0.396815	0.305326	-0.342108	3
ZNRF2P2	0.408161	-0.0924777	-0.309567	-0.00611645	2
ZNRF3	0.34171	-0.0522222	-0.0174148	-0.272073	5
ZP3	-0.106758	0.108183	0.361906	-0.363331	5
ZPR1	0.263656	0.121643	-0.324449	-0.0608507	2
ZRANB1	0.067715	-0.0939617	-0.0224725	0.0487192	6
ZRANB2	-0.0722108	-0.0867868	-0.0270742	0.186072	6
ZRANB2-AS2	0.168075	0.00824769	-0.104329	-0.071993	6
ZRANB3	0.0304393	-0.0627104	0.131103	-0.0988316	6
ZRSR2	0.0849306	-0.0758161	0.0663138	-0.0754283	6
ZSCAN12	0.465766	-0.812212	-0.33329	0.679736	3
ZSCAN16-AS1	-0.232597	-0.246561	0.278327	0.200831	4
ZSCAN18	0.188752	0.175969	-0.121365	-0.243357	6
ZSCAN20	-0.577738	-0.0194883	0.775623	-0.178397	1
ZSCAN21	0.0611222	-0.00759162	0.106813	-0.160344	6
ZSCAN22	0.00731577	0.340737	-0.394386	0.046333	2
ZSCAN25	-0.0251763	-0.115585	-0.00222817	0.14299	6
ZSCAN29	-0.22643	0.285628	0.141818	-0.201016	4
ZSCAN30	0.0174401	-0.312562	0.333404	-0.0382826	3
ZSCAN31	-0.056066	0.286902	-0.101662	-0.129173	6
ZSCAN5A	-0.0516066	0.0730372	-0.233091	0.211661	2
ZSCAN9	0.216131	0.0709949	-0.281527	-0.00559889	2
ZSWIM1	0.191674	0.261525	-0.590235	0.137036	2
ZSWIM3	-0.342952	-0.893638	0.952537	0.284052	1
ZSWIM4	-0.110096	0.0112155	0.172766	-0.0738853	6
ZSWIM5	-0.00531639	0.572146	0.146907	-0.713737	5
ZSWIM6	0.0971076	-0.238335	0.204057	-0.0628297	3
ZSWIM7	0.00554405	-0.00702841	-0.12389	0.125374	6
ZSWIM8	-0.440381	0.0693417	0.565733	-0.194694	4
ZUP1	0.16171	-0.0253953	0.0141207	-0.150435	6
ZW10	0.0886343	0.0891481	-0.0902966	-0.0874858	6
ZWILCH	0.152567	-0.164108	0.14234	-0.130799	6
ZWINT	0.190969	-0.0523914	-0.202142	0.0635642	6
ZXDB	-0.0796105	0.160294	-0.452706	0.372023	2
ZXDC	0.0755956	0.315412	-0.0720536	-0.318954	5
ZYG11A	0.54268	0.0095153	-0.583058	0.0308626	2
ZYG11B	0.136411	-0.0554701	0.140121	-0.221062	5
ZYX	0.629488	-1.27428	-0.124178	0.768969	3
ZZEF1	0.174921	-0.11899	0.0437343	-0.0996654	6
